# Disentangling plant- and environment-mediated drivers of active rhizosphere bacterial community dynamics during short-term drought

**DOI:** 10.1101/2023.06.06.543716

**Authors:** Sreejata Bandopadhyay, Xingxing Li, Alan W. Bowsher, Robert L. Last, Ashley Shade

## Abstract

**Background:** Mitigating the effects of climate stress on crops is important for global food security. The microbiome associated with plant roots, henceforth, the rhizobiome, can harbor beneficial microbes that alleviate stress impacts. However, the factors influencing the recruitment of the rhizobiome during stress are unclear. We conducted an experiment to understand bacterial rhizobiome responses to short-term drought for two crop species: switchgrass and common bean. We used 16S rRNA and 16S rRNA gene sequencing to investigate the impact of drought severity on the recruitment of active bacterial rhizobiome members. We included planted and unplanted conditions to distinguish the environment-versus plant-mediated drivers of the active rhizobiome.

**Results:** Though each crop had a distinct rhizobiome, there were differences in the active microbiome structure between drought and watered and between planted and unplanted treatments. Despite their different community structures, the drought rhizobiome dynamics were similar across the two crops. However, the presence of a plant more strongly explained the rhizobiome variation in bean (17%) than in switchgrass (3%), with a small effect of plant mediation during drought only observed for the bean rhizobiome. The switchgrass rhizobiome was stable despite differences in the rhizosphere metabolite profiles between planted and unplanted treatments. Specifically, steroidal saponins and diterpennoids were enriched in drought, planted switchgrass soils.

**Conclusions:** We conclude that rhizobiome benefits to resist short-term drought are crop-specific, with the possibility of decoupling of plant exudation and rhizobiome responses, as we observed in switchgrass. We propose bacterial taxa uniquely associated with common bean plants during the short-term drought, which could be further evaluated to determine any plant benefit during drought.

## Supplemental Data for "Disentangling plant- and environment-mediated drivers of active rhizosphere bacterial community dynamics during short-term drought" (part 1 of 3)

### Sheet: Data 1
Data 1. The metabolite features identified from Cave-in-Rock shoot tissues (with abundance ≥ 500) by the positive mode LC-MS analysis.
														Normalised abundance														Raw abundance
														Dr_Shoot							WW_Shoot							Dr_Shoot							WW_Shoot
Compound	Neutral mass (Da)	m/z	Charge	Retention time (min)	Chromatographic peak width (min)	Anova (p)	q Value	Max Fold Change	Highest Mean	Lowest Mean	Isotope Distribution	Maximum Abundance	Minimum CV%	XS1_2020_09_11_XXL_071	XS1_2020_09_11_XXL_038	XS1_2020_09_11_XXL_054	XS1_2020_09_11_XXL_063	XS1_2020_09_11_XXL_065	XS1_2020_09_11_XXL_031	XS1_2020_09_11_XXL_011	XS1_2020_09_11_XXL_068	XS1_2020_09_11_XXL_012	XS1_2020_09_11_XXL_029	XS1_2020_09_11_XXL_053	XS1_2020_09_11_XXL_034	XS1_2020_09_11_XXL_022	XS1_2020_09_11_XXL_026	XS1_2020_09_11_XXL_071	XS1_2020_09_11_XXL_038	XS1_2020_09_11_XXL_054	XS1_2020_09_11_XXL_063	XS1_2020_09_11_XXL_065	XS1_2020_09_11_XXL_031	XS1_2020_09_11_XXL_011	XS1_2020_09_11_XXL_068	XS1_2020_09_11_XXL_012	XS1_2020_09_11_XXL_029	XS1_2020_09_11_XXL_053	XS1_2020_09_11_XXL_034	XS1_2020_09_11_XXL_022	XS1_2020_09_11_XXL_026	Accepted Compound ID	Accepted Description	Adducts	Formula	Score	Fragmentation Score	Mass Error (ppm)	Isotope Similarity	Retention Time Error (mins)	Compound Link
15.74_936.5838n	936.584	954.618	1	15.7359	0.349	0.565257	0.984141	1.01539	St_DR	St_WW	100 - 62.6 - 21.1 - 4.73 - 0.416	4.06696e+06	4.57	4.24194e+06	4.20924e+06	3.80432e+06	3.8287e+06	4.08996e+06	4.23982e+06	4.05472e+06	3.76799e+06	4.08544e+06	4.00908e+06	3.93764e+06	3.73952e+06	4.24769e+06	4.24974e+06	1.37037e+06	1.64409e+06	1.29702e+06	1.23362e+06	1.31466e+06	1.67664e+06	1.68571e+06	1.22606e+06	1.69322e+06	1.59047e+06	1.40806e+06	1.48907e+06	1.73783e+06	1.82454e+06			M+NH4, M+K
14.74_790.5268n	790.527	808.56	1	14.7404	3.13528	0.498911	0.980097	1.03507	St_DR	St_WW	100 - 47.9 - 17.4 - 4.09 - 3.49	3.09697e+06	6.7	2.76062e+06	3.14348e+06	3.02339e+06	3.70193e+06	2.89393e+06	3.30164e+06	2.85377e+06	2.81315e+06	2.91589e+06	3.29247e+06	2.71071e+06	2.97562e+06	3.08555e+06	3.15076e+06	891823	1.22782e+06	1.03077e+06	1.19277e+06	930213	1.30563e+06	1.18642e+06	915367	1.2085e+06	1.30618e+06	969324	1.18489e+06	1.26237e+06	1.35272e+06			M+H-H2O, M+NH4
6.15_1194.6100n	1194.61	1177.61	1	6.14685	0.549267	0.335075	0.940775	1.03208	St_WW	St_DR	100 - 64.6 - 22.5 - 5.2 - 0.66 - 0.0733 - 0.00105	2.72113e+06	5.07	2.50711e+06	2.53421e+06	2.4766e+06	2.49542e+06	2.95711e+06	2.83254e+06	2.65289e+06	2.65481e+06	2.57824e+06	2.90589e+06	2.61959e+06	2.65211e+06	2.716e+06	2.92129e+06	809927	989841	844356	804031	950520	1.12013e+06	1.10291e+06	863844	1.06856e+06	1.15282e+06	936740	1.05607e+06	1.11118e+06	1.2542e+06			M+H-H2O, M+NH4, M+K
14.14_403.2603n	403.26	824.554	1	14.1397	2.68903	0.525101	0.981327	1.05049	St_DR	St_WW	100 - 45 - 16.1 - 3.31 - 1.51 - 0.00416	1.91499e+06	9.92	1.75035e+06	1.77034e+06	1.92218e+06	2.59454e+06	1.77374e+06	1.91337e+06	1.68042e+06	1.79991e+06	1.72882e+06	2.10682e+06	1.61045e+06	1.78915e+06	1.69421e+06	2.03127e+06	565454	691480	655335	835969	570144	756641	698618	585669	716514	835808	575882	712436	693138	872087			M+ACN+H, 2M+NH4, 2M+K
13.95_952.5802n	952.58	970.613	1	13.9452	1.54473	0.276805	0.940775	1.03717	St_DR	St_WW	100 - 53.9 - 17.1 - 3.75 - 0.54 - 0.0746 - 0.0641	1.73929e+06	5.94	1.68477e+06	1.63914e+06	1.70877e+06	1.92773e+06	1.69641e+06	1.85608e+06	1.66216e+06	1.62827e+06	1.61009e+06	1.83283e+06	1.62589e+06	1.57234e+06	1.79889e+06	1.67039e+06	544270	640235	582576	621118	545286	733985	691028	529820	667308	727115	581402	626103	735968	717150			M+H-H2O, M+NH4, M+K
14.76_610.4614n	610.461	611.468	1	14.7576	0.514917	0.209356	0.940775	1.09598	St_DR	St_WW	100 - 43.8 - 11.9	1.73751e+06	4.85	1.5403e+06	1.63825e+06	1.73986e+06	2.35857e+06	1.75793e+06	1.68178e+06	1.44586e+06	1.60629e+06	1.51231e+06	1.7341e+06	1.54317e+06	1.5204e+06	1.56269e+06	1.61852e+06	497598	639887	593177	759939	565063	665060	601103	522667	626784	687946	551821	605420	639331	694879			M+H-H2O, M+H
14.51_758.5706m/z		758.571	1	14.5059	4.0793	0.659658	1	1.21055	St_DR	St_WW	100 - 42.1 - 9.34 - 2 - 1.11	1.26264e+06	106.66	306973	51077.1	2.95664e+06	1.99507e+06	445456	3.00287e+06	80353.1	72173.4	2.66008e+06	97275.1	2.41415e+06	89466.9	1.89975e+06	68308.5	99168.3	19950.3	1.00802e+06	642817	143186	1.18749e+06	33406	23484.4	1.10248e+06	38590.6	863277	35625.6	777230	29326.9
15.72_778.5418m/z		778.542	1	15.7188	3.44995	0.972864	1	1.00787	St_DR	St_WW	100 - 54.3 - 9.8	1.20021e+06	21.14	1.40801e+06	763195	943425	1.64203e+06	1.19227e+06	1.50799e+06	944548	1.46428e+06	1.42316e+06	978899	771959	1.1286e+06	1.21541e+06	1.35358e+06	454862	298098	321645	529068	383238	596335	392686	476458	589833	388345	276045	449405	497251	581131
14.80_829.4893m/z		829.489	1	14.8034	1.35593	0.44957	0.971741	1.02172	St_DR	St_WW	100 - 46.8 - 18.7 - 3.19	1.11517e+06	4	1.13775e+06	1.16932e+06	1.06619e+06	1.07486e+06	1.11491e+06	1.16848e+06	1.07469e+06	1.08813e+06	1.0673e+06	1.14056e+06	964204	1.08084e+06	1.10968e+06	1.18952e+06	367552	456727	363499	346324	358372	462075	446791	354066	442346	452477	344790	430390	453994	510698
15.17_771.5442n	771.544	772.551	1	15.1695	0.944017	0.607175	0.998975	1.07363	St_DR	St_WW	100 - 46.6 - 9.61 - 8.16 - 3.57 - 2.06	1.11051e+06	12.79	1.08542e+06	783501	905133	1.65873e+06	1.17993e+06	1.13134e+06	1.02953e+06	1.13169e+06	1.11339e+06	957424	783279	1.03349e+06	1.04434e+06	1.17685e+06	350648	306029	308590	534447	379270	447390	428019	368237	461449	379826	280093	411535	427264	505257			M+H-H2O, M+H
8.24_514.2390n	514.239	515.247	1	8.23517	0.629367	1	1	1	St_DR	St_WW	100 - 47.6 - 8.86 - 0.777 - 0.0409	694004	0	694004	694004	694004	694004	694004	694004	694004	694004	694004	694004	694004	694004	694004	694004	224200	271072	236609	223610	223078	274444	288525	225821	287633	275323	248169	276352	283933	297957			M+H-H2O, M+H, M+2H, M+K, 2M+H
15.20_930.5964n	930.596	948.628	1	15.2038	3.5472	0.548303	0.984141	1.05135	St_DR	St_WW	100 - 55.1 - 18.3 - 6.27 - 2.39	614340	12.59	521930	735600	593849	762817	580690	511382	594111	531688	519162	704052	518926	658665	553722	604114	168610	287319	202463	245782	186655	202226	246996	173005	215169	279309	185563	262279	226540	259364			M+H-H2O, M+NH4
15.59_717.5391n	717.539	756.555	1	15.5872	3.56437	0.998931	1	1.06741	St_WW	St_DR	100 - 43.1 - 2.3 - 1.19	566640	82.94	222372	220892	1.39669e+06	800909	290222	555541	229351	243871	1.83131e+06	237037	457401	243301	709550	244014	71837.7	86278.7	476180	258055	93287.6	219688	95350.2	79352.8	758992	94036.3	163562	96882.3	290293	104763			M+Na, M+K
15.74_612.4719n	612.472	613.485	1	15.7359	2.45443	0.451429	0.97267	1.03672	St_DR	St_WW	100 - 54.1 - 26.2 - 7.34	563609	4.89	560902	529743	510786	569887	692250	544803	536897	570427	513960	541160	562775	503347	568888	544974	181200	206913	174144	183619	222514	215442	223209	185610	213013	214687	201243	200432	232745	233974			M+H-H2O, M+H
12.75_806.5209n	806.521	845.485	1	12.7494	2.2886	0.566966	0.985029	1.08084	St_DR	St_WW	100 - 45.2 - 14.7 - 3.37 - 0.99	544514	12.14	396463	525060	591228	838993	490577	497645	471631	486709	416957	615759	513474	532465	474648	486495	128078	205084	201569	270326	157689	196794	196076	158369	172809	244282	183613	212027	194189	208867			M+H-2H2O, M+K
3.54_354.0965n	354.097	355.104	1	3.53792	0.349	0.555864	0.984141	1.03422	St_WW	St_DR	100 - 15.3 - 3.3 - 0.188 - 0.00515	501243	9.74	472895	433278	477601	640320	448990	457278	462244	466209	539510	452397	438918	526206	517454	568005	152770	169235	162830	206313	144321	180831	192173	151699	223602	179473	156953	209535	211702	243862			M+H-H2O, M+H, M+K, 2M+K
13.97_610.4612n	610.461	611.469	1	13.9738	2.07683	0.188944	0.940775	1.08867	St_DR	St_WW	100 - 40.6 - 9.03 - 3.05	449810	6.69	429169	377539	445052	548405	502782	459865	385862	433483	386201	448300	420300	375241	433253	395450	138644	147464	151733	176697	161612	181853	160418	141050	160063	177848	150295	149420	177253	169779			M+H-H2O, M+H
15.65_756.5327n	756.533	774.567	1	15.6501	0.612183	0.32866	0.940775	1.10173	St_DR	St_WW	100 - 46.5 - 11.5 - 3.68	421899	8.39	329868	379732	458090	607389	381412	418786	378017	375528	403320	330406	357175	409505	381891	422777	106565	148320	156178	195703	122599	165609	157157	122192	167158	131078	127722	163064	156240	181511			M+NH4, M+ACN+H
14.57_814.4937n	814.494	832.525	1	14.5745	2.63752	0.823964	1	1.00768	St_DR	St_WW	100 - 45.9 - 37.9 - 16.6 - 11.7 - 4.22	406416	9	368524	404558	394521	482488	381391	402758	410670	362181	409591	503474	295450	448117	415835	388578	119052	158017	134505	155459	122593	159271	170732	117849	169757	199736	105650	178439	170128	166828			M+H, M+NH4, M+K
15.77_568.4288m/z		568.429	1	15.7703	0.6465	0.295816	0.940775	1.14924	St_DR	St_WW	100 - 44 - 9.25	404765	23.37	534034	343693	481659	416920	464711	297011	295327	533577	278648	333177	435518	312172	306873	265460	172521	134243	164214	134333	149375	117453	122779	173620	115487	132177	155737	124307	125549	113970
5.10_303.0514m/z		303.051	1	5.09983	0.2975	0.946613	1	1.01277	St_DR	St_WW	100 - 16.2 - 1.97	402652	25.64	405899	528755	217698	423551	507308	368358	366998	567048	480451	390042	284943	267518	433396	359639	131126	206527	74220.4	136469	163067	145667	152576	184511	199125	154736	101893	106525	177312	154404
11.40_495.3350n	495.335	496.342	1	11.4049	0.297517	0.171844	0.940775	1.13499	St_DR	St_WW	100 - 24.2	395558	14.83	440717	485388	379289	380856	407953	297820	376879	279138	383254	479145	325159	335749	354043	283103	142375	189589	129312	122713	131131	117773	156684	90828.1	158841	190085	116274	133695	144847	121545			M+H, M+K
14.52_796.5423m/z		796.542	1	14.523	4.66293	0.931815	1	1.03311	St_DR	St_WW	100 - 41.3	393201	25.62	313480	253839	428215	629036	283118	507780	336935	426351	538195	253688	267201	373167	410258	395346	101271	99147.3	145993	202677	91004.1	200802	140077	138730	223057	100642	95548.6	148594	167846	169734
15.94_792.5630m/z		792.563	1	15.9362	2.95218	0.502038	0.980097	1.06547	St_DR	St_WW	100 - 55.5 - 27.9	381401	8.23	522722	367841	378218	307235	387478	399222	307092	401903	374301	325805	317583	359954	375132	351083	168866	143676	128947	98991.9	124549	157872	127671	130775	155131	129252	113564	143333	153475	150731
15.27_769.5321n	769.532	808.561	1	15.2725	1.37308	0.404648	0.95602	1.06021	St_DR	St_WW	100 - 49.1 - 45.8 - 2.58	373367	6.65	313736	376989	358975	488908	358909	386045	330009	323529	351263	364731	347799	328186	356281	393348	101353	147249	122387	157528	115366	152661	137198	105273	145582	144695	124370	130683	145762	168876			M+H, M+CH3OH+H, M+K
6.71_1356.6406n	1356.64	1339.64	1	6.70753	0.549267	0.325054	0.940775	1.26069	St_WW	St_DR	100 - 70.5 - 24.2 - 4.79 - 0.637 - 0.0664	342177	34.75	231679	276199	177963	187098	333095	221743	472169	402758	491624	336145	131383	313627	440283	279417	74844.5	107881	60673.7	60283.6	107069	87688.3	196299	131053	203756	133354	46981.3	124886	180130	119962			M+H-H2O, M+NH4, M+K
4.53_262.1142n	262.114	542.262	1	4.5334	0.463433	0.339306	0.940775	1.08049	St_DR	St_WW	100 - 25 - 4.8 - 0.463 - 0.0625	326551	10.45	325445	313580	355315	377774	278320	296653	338772	212783	237118	304100	273975	347234	424660	315712	105136	122482	121139	121720	89462	117311	140841	69237.2	98274.3	120641	97970.9	138268	173738	135545			M+Na, M+CH3OH+H, 2M+NH4, 2M+K
3.54_162.0323n	162.032	163.04	1	3.53792	1.04695	0.89987	1	1.00236	St_DR	St_WW	100 - 8.41 - 0.269	318523	11.09	301204	242070	307143	473529	314125	308193	283397	304837	341123	276093	268889	331062	341044	361364	97304.6	94550.4	104715	152572	100971	121875	117820	99190.5	141380	109531	96152.2	131828	139529	155144			M+H-H2O, M+H
14.92_806.5459m/z		806.546	1	14.9235	3.43278	0.856603	1	1.02504	St_DR	St_WW	100 - 48.9	312993	8.52	268988	297431	291059	443554	287030	333183	269707	289338	305303	333223	271452	296469	295170	346483	86897.1	116174	99231.7	142914	92261.8	131757	112128	94147.1	126534	132195	97068.6	118054	120761	148756
4.58_610.1572n	610.157	611.165	1	4.5849	0.698	0.779391	1	1.04444	St_DR	St_WW	100 - 26.2 - 5.18 - 0.4 - 0.0287	310710	25.35	409139	308768	356031	176324	276437	269926	378340	276395	339736	283220	174483	408893	249533	350167	132173	120602	121383	56812.2	88856.6	106742	157291	89935.6	140805	112358	62393.5	162821	102090	150337			M+H, M+K, 2M+H
10.92_514.3160n	514.316	553.28	1	10.9243	0.2861	0.214463	0.940775	1.11965	St_DR	St_WW	100 - 26.4 - 7.02 - 0.586	309458	12.75	314889	292817	298063	277850	325892	418899	237799	267773	284986	325767	223804	243942	308462	279980	101726	114372	101620	89523.9	104753	165654	98862.4	87130.3	118113	129237	80030.1	97137.3	126199	120204			M+H, M+NH4, M+K, 2M+K
15.47_784.5847m/z		784.585	1	15.467	4.89175	0.621212	1	1.22306	St_DR	St_WW	100 - 37.9 - 30.2 - 7.27 - 3.53	309259	78.83	160236	100088	655091	389297	160075	613708	86321.7	84142.3	583505	98527.2	488160	99221.6	327108	89338.7	51764.5	39093.4	223343	125433	51453.7	242691	35887.4	27378.9	241836	39087.4	174561	39509.9	133827	38355.8
13.21_968.5742n	968.574	986.608	1	13.2128	2.1398	0.636548	1	1.02453	St_WW	St_DR	100 - 48.5 - 13.8 - 2.27 - 0.564 - 0.137	297028	8.51	277547	234177	253045	358438	280823	319790	305586	286942	281192	349636	285892	275588	292487	307456	89662.1	91467.6	86271.6	115490	90266.6	126461	127044	93367.6	116541	138706	102232	109739	119663	132000			M+NH4, M+K
0.73_342.1179n	342.118	381.081	1	0.7347	0.400483	0.0944912	0.940775	1.09482	St_DR	St_WW	100 - 11.8 - 8.52 - 0.533 - 0.0829 - 0.000469	292010	5.65	293304	286665	296478	339350	309437	285004	233835	265854	240981	270658	291186	272193	259287	266884	94752.3	111969	101079	109339	99464.1	112705	97214.5	86505.9	99875.5	107374	104125	108387	106080	114581			M+H-2H2O, M+H, M+K
5.13_520.1972n	520.197	538.231	1	5.13415	0.463433	0.882401	1	1.04368	St_DR	St_WW	100 - 25.1 - 39.1 - 7.75	290667	16.14	188590	325123	288907	410472	193171	276125	352282	285590	196350	260264	261707	295914	332281	317412	60924.4	126990	98498	132255	62092.1	109193	146458	92927.5	81377.9	103251	93583.8	117833	135944	136275			M+NH4, M+K
4.58_303.0513m/z		303.051	1	4.5849	0.743767	0.56316	0.984141	1.10682	St_DR	St_WW	100 - 13 - 0.887 - 0.0125	288041	26.71	382689	262798	346548	183039	259981	193213	388019	255377	328250	206663	159060	365747	254246	252354	123629	102647	118150	58975.8	83567.1	76406	161315	83096.6	136044	81986.6	56878.4	145640	104018	108343
14.91_827.4733m/z		827.473	1	14.9063	0.366167	0.556206	0.984141	1.02921	St_DR	St_WW	100 - 51	282735	9.18	280671	276696	272744	335600	277755	285658	250025	267729	269333	299471	241694	265446	261788	317526	90671.3	108075	92987.7	108131	89280.3	112963	103945	87115.8	111626	118805	86427.3	105700	107103	136324
14.51_749.5363n	749.536	782.57	1	14.5059	2.28852	0.82799	1	1.0004	St_DR	St_WW	100 - 39.6 - 7.16 - 2.74	280912	38.74	197815	136579	250829	411426	213099	554463	202174	219929	340951	194210	496260	203804	290794	219658	63904.5	53346.8	85515.9	132562	68497.7	219262	84051.8	71562.2	141309	77046.4	177458	81154.6	118970	94306			M+CH3OH+H, M+K
14.31_789.5069n	789.507	822.54	1	14.3056	3.0037	0.957957	1	1.01908	St_DR	St_WW	100 - 59.4 - 12.8	273301	9.31	250402	223868	253754	408548	244967	281316	250252	266823	281336	301486	235399	273273	234939	284032	80892.7	87441.1	86513.4	131635	78741.1	111246	104040	86821.2	116601	119604	84176.5	108817	96118.8	121943			M+CH3OH+H, M+ACN+H
6.15_1193.6251n	1193.63	597.82	2	6.14685	1.45897	0.249042	0.940775	1.07115	St_WW	St_DR	100 - 70.9 - 20.3 - 5.91 - 5.46 - 2.6 - 0.882 - 0.229	267817	10.06	221417	251047	218926	225050	272976	289412	271371	236838	259220	296679	234365	267902	275734	303982	71529.1	98056.9	74639.2	72511.7	87744.1	114448	112820	77064.5	107435	117697	83806.6	106678	112809	130509			M+H, M+2H
14.09_593.2780m/z		593.278	1	14.0939	0.217417	0.0618983	0.853243	1.44564	St_DR	St_WW	100 - 36.6 - 6.52 - 0.445 - 0.0113	265489	18.21	202945	209690	491770	269080	201598	319956	163386	215057	245317	167801	170494	171320	159181	156365	65561.7	81903.2	167661	86698.3	64800.8	126526	67926.2	69977	101673	66569.6	60966.9	68219.3	65124.5	67132.2
15.19_838.4933n	838.493	856.527	1	15.1867	0.280333	0.955699	1	1.00405	St_DR	St_WW	100 - 50.7 - 18.7 - 4.38	252461	15.16	294564	251264	213386	203350	236903	304671	263091	240498	297782	255917	188987	220928	291352	264631	95159.6	98141.7	72750.3	65520	76149	120482	109377	78255.1	123417	101526	67580	87973.4	119198	113614			M+NH4, M+K
15.00_780.5710n	780.571	798.563	1	15.0036	3.81615	0.780944	1	1.05547	St_DR	St_WW	100 - 41.3 - 15.5 - 6.22 - 6.08 - 3.1 - 8.22	245072	18.38	175490	205264	266925	355619	175685	310791	225732	228647	294267	187901	175372	263485	217458	258223	56692.5	80174.3	91003.8	114582	56471.3	122902	93845.9	74399.1	121960	74543.3	62711.2	104919	88967	110863			M+H-H2O, M+NH4
15.20_589.4836m/z		589.484	1	15.2038	0.514917	0.288937	0.940775	1.09902	St_DR	St_WW	100 - 36.7 - 9.11 - 2.4	242301	11.23	212240	263006	232720	321327	259532	188790	218489	221791	189487	262052	206490	242554	203336	217581	68564.7	102728	79342.1	103532	83422.9	74657	90834.7	72168.2	78533.7	103960	73838.7	96584.9	83189.3	93414
11.90_822.5133n	822.513	861.479	1	11.9026	1.60775	0.598461	0.994237	1.1017	St_DR	St_WW	100 - 40.2 - 17.6 - 5.36 - 1.2	239861	13.82	168098	222932	254864	414656	217632	203535	197307	202148	171959	244096	233389	250031	188525	233877	54304.5	87075.5	86891.8	133603	69954.7	80487.7	82028.5	65776.5	71269.3	96836.9	83457.4	99561.9	77130	100411			M+NH4, M+K
4.80_882.2260n	882.226	883.233	1	4.80232	0.783833	0.673675	1	1.0849	St_WW	St_DR	100 - 40.6 - 9.97 - 1.32 - 0.103 - 0.0063	227385	39.93	120459	317871	188569	361455	203739	145742	129296	378084	277952	287793	133543	169189	206737	138398	38914.5	124158	64289.5	116462	65488.9	57633.8	53753.5	123024	115198	114172	47753.7	67370.9	84580.6	59418.3			M+H, M+K
10.21_1014.5423n	1014.54	1032.58	1	10.2091	0.8983	0.56778	0.985258	1.03185	St_WW	St_DR	100 - 52.5 - 14.6 - 2.07 - 0.973 - 0.317 - 0.0607	226754	6.03	154464	206635	224673	186072	262582	219709	284153	233966	242608	211801	230202	211340	215650	241713	49900	80710	76598.7	59952.8	84403.1	86883.9	118134	76130	100550	84024.9	82317.8	84155.4	88227.1	103775			M+NH4, M+K
10.87_519.3347n	519.335	520.342	1	10.8728	0.33185	0.609298	1	1.03148	St_DR	St_WW	100 - 28.2 - 4.75 - 0.359 - 0.0177	225441	10.06	246516	246997	238963	234838	185998	214648	210129	239398	247946	243501	167062	208240	212845	210933	79637.6	96474.9	81470.6	75665.6	59786.2	84882.4	87359.1	77897.5	102762	96601	59739.6	82921	87079.7	90559.9			M+H-H2O, M+H, M+K, 2M+H
15.47_760.5804m/z		760.58	1	15.467	0.92685	0.163686	0.940775	1.50507	St_DR	St_WW	100 - 41.2 - 15.3 - 17.3 - 3.08	219864	28.7	241225	91740.8	224817	190622	393589	289958	107099	95907.1	208604	139241	162272	128894	185702	101956	77928.3	35833.2	76647.7	61419	126513	114664	44525.2	31207.1	86456.5	55239.1	58026.9	51325.5	75975	43772.7
12.53_863.4928m/z		863.493	1	12.532	1.79082	0.523731	0.981327	1.06785	St_DR	St_WW	100 - 41.6 - 19.5 - 7.95	214985	10.03	178759	201431	230385	303598	184048	226935	179740	193922	198314	238290	188780	195474	177351	217150	57748.5	78677.3	78546	97820.2	59159.5	89741.3	74724.9	63099.9	82192	94533.7	67505.9	77837.7	72558.1	93229.2
15.27_613.4835m/z		613.483	1	15.2725	0.497733	0.0448416	0.791517	1.16736	St_DR	St_WW	100 - 45.4 - 21.9 - 9.43 - 5.77	214120	8.51	164357	207679	252425	249744	221956	215076	187603	170568	165687	198300	199678	166934	184364	198421	53095.9	81117.6	86060.3	80468.4	71344.6	85051.8	77993.9	55500.7	68669.7	78668.7	71403	66473.1	75427.6	85188.2
4.55_376.1531n	376.153	377.161	1	4.55057	1.16142	0.803793	1	1.04542	St_DR	St_WW	100 - 18.1 - 3.08 - 0.1	203474	10.33	158047	290889	207766	183365	150234	246157	187861	202670	153439	183794	211703	202010	206783	202038	51057.5	113619	70834.3	59080.9	48290.7	97342.5	78101.4	65946.5	63593.4	72914	75703.1	80440.2	84599.6	86741.2			M+H-2H2O, M+H-H2O, M+H
6.15_1213.1452m/z		1213.15	1	6.14685	0.286067	0.348888	0.940775	1.04217	St_WW	St_DR	100 - 32.3 - 2.28 - 0.0603	202095	6.29	176458	177639	174188	187890	225762	214615	200873	187860	192782	215796	195226	199001	201062	222937	57005	69384.5	59386.6	60538.8	72567.8	84869.4	83510.9	61127.4	79899.4	85609.6	69810.8	79242	82259.1	95713.5
15.63_875.5456n	875.546	858.542	1	15.6329	0.251733	0.257975	0.940775	1.44309	St_WW	St_DR	100 - 54.2 - 24.7 - 2.34	201645	48.03	15866.9	236810	154881	15164.1	18434.9	250683	286281	19244.7	318691	203142	146792	208539	255398	259711	5125.85	92496	52804.1	4885.91	5925.63	99132.6	119019	6261.99	132083	80589.7	52491.2	83039.8	104489	111502			M+H-H2O, M+ACN+Na
14.99_550.4188n	550.419	551.426	1	14.9864	0.612183	0.435889	0.968258	1.07889	St_WW	St_DR	100 - 48.7 - 16.4 - 1.85	199142	15.85	178650	198019	173507	143358	159278	218946	220307	166902	245748	220111	149935	180012	227223	204066	57713.3	77344.8	59154.4	46190.3	51197.7	86582.3	91590.3	54308	101851	87321.8	53615.3	71680.4	92962	87611.6			M+H-H2O, M+H, M+NH4
4.24_756.2150n	756.215	757.222	1	4.2359	0.612167	0.167228	0.940775	1.32128	St_DR	St_WW	100 - 32.7 - 7.19 - 0.671 - 0.0543	187054	28.8	198956	176895	146184	198283	289755	117846	181455	158943	270190	124528	110458	55177.7	245296	26399.6	64273.3	69093.8	49839.1	63887.3	93137.7	46602	75438.3	51718.2	111981	49402.3	39498.9	21971.7	100356	11334.2			M+H, M+K
10.21_517.3191n	517.319	518.326	1	10.2091	0.314683	0.756021	1	1.02826	St_DR	St_WW	100 - 24.3 - 3.1 - 0.239	180074	17.79	244481	156652	147632	165795	184950	170794	190212	190568	215313	189636	130516	141308	196476	162059	78980.3	61186.8	50332.8	53419.7	59449.5	67540.5	79078.5	62008.8	89237.1	75231.5	46671.3	56268.5	80382.9	69577			M+H, M+K
7.09_1152.6626n	1152.66	1194.63	1	7.09088	0.349017	0.932516	1	1.00314	St_WW	St_DR	100 - 61.3 - 19.7 - 3.17 - 0.426 - 0.0104	179119	17.23	135135	159871	190474	260683	183608	154114	166025	164291	196358	218693	126945	194719	158378	194453	43655.6	62444.2	64939.2	83992.9	59018.3	60944.4	69023.4	53458.2	81381.2	86759	45394.3	77537	64795.8	83484.6			M+ACN+H, M+2Na
10.72_514.3156n	514.316	553.28	1	10.724	0.246017	0.358962	0.942156	1.14913	St_WW	St_DR	100 - 24.8 - 5.74 - 0.642	178232	27.16	146526	149851	157243	234526	135788	167557	94217.5	181199	277399	216189	144446	135953	136874	155565	47335.7	58530.6	53609.6	75564.9	43647.2	66260.4	39170	58960	114969	85765.7	51652.5	54136.5	55998.2	66788.8			M+H-H2O, M+H, M+NH4, M+K
4.80_522.2124n	522.212	540.246	1	4.80232	0.314667	0.419365	0.961432	1.07493	St_DR	St_WW	100 - 25.1 - 3.5 - 0.527 - 0.173	174663	12.28	153094	177976	178898	181489	147178	212780	171226	169990	95622.5	116240	171258	184611	178523	221168	49457.2	69515.8	60992.4	58476.4	47308.2	84143.8	71185.5	55312.9	39631.1	46114.1	61240.3	73511.9	73037.6	94954.2			M+NH4, M+K, 2M+NH4, 2M+K
15.96_958.6468n	958.647	976.658	1	15.9648	2.52308	0.592381	0.994091	1.0579	St_DR	St_WW	100 - 45.3 - 18.8 - 11.7 - 7.03 - 6.75	174061	16.97	180868	182561	177837	204344	208580	139854	124382	193113	128585	163953	200717	175991	131687	157689	58429.6	71307	60630.8	65840.2	67044.9	55305.2	51710.6	62836.9	53292.6	65042.7	71774.4	70079.6	53876.2	67700.7			M+H, M+NH4
4.40_578.1789n	578.179	579.186	1	4.40182	0.743767	0.70999	1	1.03038	St_WW	St_DR	100 - 24.3 - 10.9 - 1.06 - 0.15	172386	14.97	156944	222254	166805	114078	157738	169791	183507	183812	131141	155573	205491	188115	154907	187661	50701.1	86810.7	56869.3	36756.2	50702.7	67143.8	76291.3	59810.3	54351.9	61718.5	73481.7	74907.1	63376	80568.6			M+H, M+2Na-H
14.92_626.4566n	626.457	627.464	1	14.9235	1.25868	0.618135	1	1.0646	St_DR	St_WW	100 - 52.6 - 16.8	168368	6.31	143559	147712	156138	257732	177248	157921	138267	162082	158231	172640	151448	145630	149298	167735	46376.9	57695.2	53232.9	83042	56973.8	62449.8	57483.1	52739.5	65579.3	68489.2	54156.3	57989.5	61081.3	72013.8			M+H-H2O, M+H
15.40_815.6498n	815.65	816.657	1	15.4041	2.25418	0.773287	1	1.04382	St_DR	St_WW	100 - 49.3 - 19.5 - 1.47 - 0.596	166690	101.46	57580.8	53760.8	522569	221187	92516	161125	58089.8	55908.6	580451	56511.9	107905	52621.4	211945	52496.6	18601.6	20998.5	178161	71267.1	29737.9	63717	24150.2	18192	240570	22419.2	38585.9	20953.8	86711.4	22538.4			M+H, M+K
10.09_676.3698n	676.37	694.404	1	10.0947	0.268917	0.776147	1	1.05138	St_DR	St_WW	100 - 32.5 - 7.93 - 0.491 - 0.0453	166592	17.49	213527	164511	160417	92887.3	180284	195788	158728	142131	165817	196946	134438	133320	194754	141747	68980.3	64256.8	54691.5	29928.6	57949.8	77424.2	65989.3	46247.7	68723.5	78131.7	48073.8	53087.9	79678.4	60856.5			M+NH4, M+K
4.02_538.2081n	538.208	556.242	1	4.0185	0.697983	0.580522	0.98813	1.04415	St_DR	St_WW	100 - 19.9 - 37.3 - 6.56 - 0.651	166242	14.06	151532	164815	163605	186206	127786	200401	169352	116010	96406	145794	160542	169162	225214	201360	48952.7	64375.5	55778.6	59995.9	41074.9	79248.6	70406.2	37748.4	39955.8	57838.8	57408.1	67360.2	92140.3	86450			M+NH4, M+K
6.23_843.4530n	843.453	885.487	1	6.22693	0.612183	0.222179	0.940775	1.13179	St_WW	St_DR	100 - 42.9 - 8.72	163018	16.29	144171	124881	115005	124876	154549	170475	174293	122081	177071	186641	142292	135282	178966	198794	46574.8	48777.5	39209	40235.5	49677.5	67414.3	72460.7	39723.7	73387.9	74043.7	50882	53869.2	73218.8	85348.4			M+ACN+H, M+2Na-H
13.12_804.4996n	804.5	843.469	1	13.1156	0.532067	0.88466	1	1.00195	St_WW	St_DR	100 - 44.8	159672	10.18	137980	144483	160633	227202	146265	151733	147225	160287	138081	189968	161487	163149	146104	158625	44574.8	56434	54765.3	73205.1	47014.7	60002.6	61207.4	52155.5	57228.4	75363.4	57746.1	64965.9	59774.4	68102.3			M+H-2H2O, M+K
13.95_365.2751n	365.275	794.531	1	13.9452	2.56887	0.895755	1	1.01195	St_WW	St_DR	100 - 45.3	159457	31.03	166593	81358.6	114815	264789	147231	191034	137195	224599	213294	113677	86265.3	151704	163133	163527	53818.3	31778	39144.4	85315.8	47325.2	75544.4	57037.3	73082	88400.6	45097.3	30847.6	60408.4	66741.2	70207.3			M+ACN+H, 2M+ACN+Na
4.22_682.2506n	682.251	700.284	1	4.21873	0.2975	0.904019	1	1.03619	St_DR	St_WW	100 - 32.5 - 8.66 - 1	157268	33.19	61049.4	170521	129250	296405	83107.8	209788	150755	156625	79543.9	230802	138292	106563	161084	189520	19722.1	66604.2	44065.8	95502.6	26713.8	82960.7	62674.9	50964.1	32967.3	91562.8	49451.7	42433.3	65903	81366.8			M+H, M+NH4, M+K
15.47_568.5035n	568.503	551.5	1	15.467	4.04497	0.506328	0.980097	1.10911	St_DR	St_WW	100 - 57.2 - 6.3	156051	14.75	245997	142124	175739	116479	109154	157387	145479	136687	151585	175906	111123	132410	149904	127279	79469.9	55512.4	59915.3	37530	35086	62238.7	60481.2	44476.3	62825	69784.6	39736.4	52725.3	61329.2	54644.5			M+H-H2O, M+NH4
15.96_1082.7428n	1082.74	1100.76	1	15.9648	2.30567	0.76486	1	1.03399	St_WW	St_DR	100 - 71.4 - 37.6 - 14.4 - 7.37 - 5.05 - 6.75 - 5.48	154132	37.28	216858	214886	164546	53972.4	131754	89584.8	171857	118381	105347	220639	99968.4	240148	172701	121742	70056.5	83932.8	56099.1	17390	42350.4	35426.3	71447.6	38519.7	43661.4	87531	35747.7	95626.5	70656	52267.4			M+H-2H2O, M+NH4, M+K
15.20_750.5320n	750.532	751.536	1	15.2038	1.19575	0.517013	0.980097	1.0528	St_DR	St_WW	100 - 63 - 23.7	146147	13.23	121749	163270	138680	186945	141352	126319	144718	129270	125429	173404	123649	154540	131021	134411	39331.2	63771.8	47280.6	60234.3	45435.5	49952.9	60164.9	42063	51984.5	68792.2	44215.6	61537.8	53603.6	57706.7			M+H-H2O, M+H
15.83_588.4718n	588.472	589.479	1	15.8332	0.463433	0.322992	0.940775	1.15595	St_DR	St_WW	98.5 - 100 - 39.6	144960	23.4	117178	199348	132793	202143	141320	103109	118828	133431	81735	175995	107419	140798	119502	118941	37854.6	77863.6	45273.7	65131	45425.2	40774.6	49401.4	43416.8	33875.4	69820	38412	56065.7	48891	51065			M+H, M+2Na-H
15.47_782.5709m/z		782.571	1	15.467	1.27585	0.965231	1	1.00413	St_WW	St_DR	100 - 43.6	144635	125.08	26860.7	17322	170459	192986	24831.1	554533	21283.2	20843.3	230054	19113.3	494743	22118.4	208652	16917.9	8677.4	6765.82	58115.3	62180.7	7981.61	219290	8848.29	6782.16	95346.7	7582.54	176915	8807.5	85364.4	7263.38
15.94_740.1903n	740.19	758.224	1	15.9362	0.4291	0.00275168	0.436483	20.8942	St_DR	St_WW	100 - 69.4 - 56.3 - 23.4 - 8.9 - 1.9 - 0.363 - 0.0408	144611	96.74	638976	113992	92403.5	19340.2	82897.2	56254.9	8415.2	517.635	578.862	14227	7209.28	9411.76	360.463	16143	206422	44524.4	31503.5	6231.48	26646.1	22246	3498.53	168.433	239.912	5644.07	2577.97	3747.75	147.473	6930.66			M+NH4, M+K
13.81_790.5269m/z		790.527	1	13.8079	0.228833	0.211409	0.940775	1.17107	St_DR	St_WW	100 - 41.9	143627	20.38	113377	147290	157298	148373	110109	207707	121233	163854	120967	127126	79519	114249	120606	132196	36626.7	57530.4	53628.1	47806.3	35393	82137.9	50401.2	53316.1	50135.4	50432.9	28435.2	45493.6	49342.7	56756
12.37_809.5187n	809.519	842.552	1	12.3661	1.8595	0.776795	1	1.0521	St_DR	St_WW	100 - 42.4 - 11.1	141518	9.67	108404	141681	139387	224228	119476	139468	117980	127129	130886	159114	131314	133082	117982	142058	35020.1	55339.3	47521.7	72247	38403.9	55152.5	49048.9	41366.2	54246	63123.1	46956.7	52993.2	48269	60989.9			M+CH3OH+H, M+ACN+Na
13.16_822.5152n	822.515	787.501	1	13.1614	3.03808	0.938644	1	1.02605	St_DR	St_WW	100 - 81.6 - 43.4 - 15.9 - 5.24	140980	9.36	96557.5	127999	131122	243806	128216	136545	122613	127118	128917	163451	137227	137540	126359	141192	31193.1	49995.5	44704	78555.1	41213.2	53996.6	50975.2	41362.8	53430.1	64843.9	49071	54768.4	51696.2	60617.8			M+H-2H2O, M+NH4
13.08_845.4832m/z		845.483	1	13.0813	0.28605	0.431751	0.967314	1.06465	St_DR	St_WW	100 - 41.5 - 24.6 - 9.3 - 3.46	140023	10.5	118278	139343	143237	188871	127710	138964	123759	132678	114623	159719	125638	130004	126493	131484	38210	54426.1	48834.3	60854.8	41050.5	54953.3	51451.7	43172	47506	63363.1	44926.8	51767.5	51751.1	56450
15.30_396.3154n	396.315	831.503	1	15.3011	0.612183	0.0466008	0.804467	1.14335	St_DR	St_WW	100 - 42 - 16.5 - 14.6	135904	10	115314	149327	154581	136458	134006	137863	123782	109119	104956	122882	117692	108699	114963	153742	37252.4	58326	52701.8	43967	43074.5	54517.8	51461.2	35506.1	43499.3	48749.4	42085.4	43283.7	47033.9	66006.1			M+CH3OH+H, 2M+K
15.07_606.2848n	606.285	607.292	1	15.0723	0.698	0.0635622	0.862285	1.34533	St_DR	St_WW	100 - 43.6 - 8.92 - 0.981 - 0.0224	135508	16.21	157766	128732	153049	107786	110519	130214	160491	220147	62779.9	74104.2	142626	57335.3	66025	82057.8	50966.6	50281.6	52179.5	34729	35524.7	51493.2	66722.4	71633.4	26019.3	29398.3	51001.7	22830.9	27012.3	35229.9			M+H, M+K
8.68_386.1747n	386.175	425.138	1	8.68145	1.0127	0.472469	0.975017	1.09218	St_WW	St_DR	100 - 20.7 - 4.81 - 0.413 - 0.259	134496	22.95	107507	152549	119815	101929	80930.3	153844	145436	108987	166592	116340	111584	133608	189177	115186	34730.4	59584.4	40849	32842	26013.9	60837.7	60463.7	35463.2	69044.9	46153.9	39901.4	53202.6	77396.7	49453			M+H, M+NH4, M+K, 2M+K
8.93_856.4463n	856.446	874.48	1	8.93318	1.5105	0.376032	0.942156	1.40362	St_DR	St_WW	100 - 40.9 - 8.47 - 0.0903	133926	83.17	63182.5	271004	15459	46776.4	210141	62440.3	268481	6497.34	19192.2	77637	309078	44787.1	182935	27777.1	20411.2	105852	5270.48	15071.5	67546.6	24692	111618	2114.16	7954.29	30799.9	110523	17834.2	74842.9	11925.6			M+NH4, M+K
15.60_932.6151n	932.615	950.644	1	15.6044	0.6465	0.709638	1	1.01541	St_WW	St_DR	100 - 54.5 - 36.3 - 23.3 - 8.34 - 8.06 - 7.93	133179	6.34	105115	163973	124922	136055	125202	115426	147411	136053	125939	131681	126583	127574	134239	150186	33957.7	64046.4	42590	43837.4	40244.4	45645.1	61284.7	44270	52196	52240.2	45264.8	50799.6	54920.2	64479.4			M+H-H2O, M+NH4
12.75_608.4367n	608.437	609.454	1	12.7494	1.85945	0.607957	0.998975	1.11758	St_DR	St_WW	100 - 34.2	131747	15.35	86308	118620	141014	239420	123616	108102	105149	112366	92763.9	150008	127701	123349	108203	110807	27882	46331.8	48076.4	77141.8	39734.7	42748.8	43714.8	36562.6	38446.4	59510.5	45664.7	49117.6	44268.1	47573			M+H-H2O, M+H
5.10_448.1027n	448.103	449.11	1	5.09983	0.400483	0.804353	1	1.02698	St_WW	St_DR	100 - 19.6 - 2.92 - 0.139	129852	25.44	124370	184088	61475.4	117849	155850	119079	122371	170279	164844	130084	84621.4	91701.6	142530	124902	40178.1	71903.2	20959	37971.3	50095.7	47089.9	50874.6	55406.8	68320.2	51606.6	30259.8	36515.5	58312.1	53624.3			M+H, M+K
15.68_772.5555m/z		772.556	1	15.6845	0.463433	0.578769	0.987959	1.14877	St_DR	St_WW	100 - 43.1	128418	20.9	83158.8	110533	164114	185414	97301.8	184352	74053.5	107379	118854	83859.2	158115	110370	95519.4	108418	26864.6	43173.4	55951.9	59741	31276.3	72902.1	30787	34939.7	49259.6	33268.3	56540.4	43949.2	39079.1	46547
15.48_803.6046n	803.605	768.591	1	15.4842	2.21985	0.222938	0.940775	1.12364	St_DR	St_WW	100 - 55.7 - 32.5 - 9.01	128379	15.38	109655	127595	119486	141175	109796	174856	116092	137322	120184	119502	80164.7	111442	109043	122112	35424.3	49837.5	40736.9	45486.9	35292.2	69146.8	48264.2	44682.8	49810.7	47408.3	28666.1	44376	44612.1	52426.5			M+H-2H2O, M+K
13.20_861.5031m/z		861.503	1	13.1957	3.13527	0.78718	1	1.00955	St_WW	St_DR	100 - 53.4 - 27.1 - 5.16	128349	7.47	97020.3	142601	123736	161697	116405	132413	116073	116935	126939	146880	126601	126528	121511	133048	31342.6	55698.9	42185.8	52099.3	37416.6	52362.8	48256.3	38049.3	52610.2	58269.6	45271.1	50383.3	49713	57121.7
15.67_934.6452m/z		934.645	1	15.6673	1.79077	0.443795	0.971041	1.38969	St_WW	St_DR	100 - 48.7 - 50.2 - 26.8 - 12.4 - 21.1 - 19.2 - 4.48	127482	64	30490.4	65754.9	103855	63215.9	41019.8	189089	148715	37474.1	332925	72884.5	99104.1	70173.4	176994	102822	9850	25683.3	35407.8	20368.4	13185.2	74775.2	61826.9	12193.6	137982	28914.5	35438.6	27942.9	72412.1	44144.6
14.16_968.5985m/z		968.599	1	14.1569	1.8251	0.756046	1	1.01063	St_WW	St_DR	100 - 53.1	126585	5.17	122323	104041	126634	146259	122608	133855	121050	125926	126876	135949	124860	114337	130349	127798	39516.6	40637.4	43173.9	47125.1	39410.7	52932.9	50325.4	40974.7	52584.2	53933.1	44648.7	45528.9	53328.5	54867.6
15.60_800.5762m/z		800.576	1	15.6044	0.7781	0.139449	0.940775	1.17758	St_DR	St_WW	100 - 43.6 - 23.2 - 10.6 - 14.6 - 9.31	123907	14.37	119274	121241	122027	181298	111352	122640	89518.6	124167	93697.1	99753.6	104253	120127	81446.8	113106	38531.8	47355.7	41603.1	58414.6	35792.5	48497.9	37216.4	40402.4	38833.1	39573.9	37279.9	47834.5	33321.7	48559.9
5.53_456.2023n	456.202	495.165	1	5.52892	0.7953	0.163191	0.940775	1.35278	St_DR	St_WW	100 - 17.1 - 37.9 - 6.01 - 2.37 - 0.0567	123458	34.88	179971	113875	139790	50615.5	89910.8	155313	134729	207794	13765.5	16992	43617.8	121595	64973.3	170096	58140.1	44478.5	47659.1	16308.5	28900.5	61418.6	56012.1	67613.9	5705.16	6741	15597.3	48419	26582	73027.4			M+H-2H2O, M+H-H2O, M+H, M+K, 2M+K
7.13_916.4697n	916.47	934.503	1	7.12522	1.12712	0.398251	0.952751	1.56742	St_DR	St_WW	100 - 43.3 - 9.89 - 1 - 0.128	115627	77.19	10005	224397	19811.5	71573.9	141883	112112	229609	3505.37	18820.5	30597.1	184064	51508.2	179095	48795.5	3232.13	87647.6	6754.4	23061.3	45606.2	44334.5	95457.6	1140.61	7800.23	12138.4	65819.3	20510.5	73271.7	20949.4			M+H-H2O, M+NH4, M+K
15.94_762.5761n	762.576	745.573	1	15.9362	1.8251	0.25959	0.940775	1.1405	St_DR	St_WW	100 - 90.8 - 12.6 - 9.99 - 6.07	113688	16.73	136830	75714.6	106038	141846	126616	114212	94560.7	79534.1	130611	103420	92178.1	91234.6	109416	91383.5	44203.4	29573.5	36152	45703.1	40699	45165.1	39312.6	25879.5	54132.3	41028.4	32962	36329.5	44764.7	39233.7			M+H-H2O, M+NH4
9.99_517.3194n	517.319	518.327	1	9.99167	0.251767	0.493365	0.980097	1.26491	St_WW	St_DR	100 - 23.4 - 2.92 - 0.265	112542	25.55	109700	55344.8	81686.4	124665	84951	91344.9	75116.3	250079	112964	90804	46694.7	87655.6	88610.6	110989	35438.7	21617.2	27849.6	40167.3	27306.3	36122.3	31228.8	81372.8	46818.4	36023.5	16697.6	34904.3	36252.6	47651			M+H, M+K
6.10_1048.5485n	1048.55	1031.55	1	6.09537	0.8296	0.552933	0.984141	1.05344	St_WW	St_DR	100 - 54.7 - 16.5 - 4.75 - 0.974	109360	12.2	93795	99491.7	87395.1	99293.6	105950	120924	119833	95830.7	109972	134864	91486.5	98937.1	98911.5	135518	30300.7	38860.6	29795.9	31992.7	34056	47819.4	49819.4	31182.2	45578.3	53502.9	32714.7	39396.6	40466.9	58181.8			M+H-H2O, M+K
4.47_558.2572m/z		558.257	1	4.47048	0.33185	0.852092	1	1.00863	St_WW	St_DR	100 - 23.2 - 2.7	108850	17.14	86098.1	153815	97224	76611.1	90966.1	127047	123675	115127	78085.2	94341.5	117819	133796	101975	120808	27814.2	60078.7	33146.9	24684.3	29239.7	50240.9	51416.6	37461.1	32362.7	37426.8	42131.1	53277.4	41720.4	51866.6
14.94_790.5571m/z		790.557	1	14.9407	0.909683	0.682179	1	1.05255	St_DR	St_WW	100 - 46	101385	7.81	76217.8	103169	101805	149055	90402.2	96502.9	92544.1	90935	96953.5	95087	90982.5	102836	88101.2	109367	24622.3	40297	34708.6	48026	29058.5	38162.1	38474.3	29589.2	40182.8	37722.6	32534.4	40949.3	36044.2	46954.6
10.66_519.3349n	519.335	520.342	1	10.6554	0.286083	0.324916	0.940775	1.36735	St_WW	St_DR	100 - 24.5 - 3.02 - 0.329 - 0.0126	99954.2	27.26	68421.8	56810.9	83182.2	110412	55742.2	79950.6	57183.9	226195	94886.4	71656	43889.1	87774	65876.1	109403	22103.8	22189.9	28359.6	35575	17917.5	31616.4	23773.6	73601.2	39326	28427.1	15694.3	34951.5	26951.4	46970			M+H-H2O, M+H, M+K
9.55_414.2056n	414.206	415.213	1	9.54538	0.4806	0.525421	0.981327	1.08942	St_WW	St_DR	100 - 25.5 - 5.95 - 0.596 - 0.0464	99911.5	26.35	75392.3	120382	85260.8	75320.9	58083.7	113326	114207	81121	125896	85006.2	81458.2	96401.8	147419	82078.1	24355.7	47020.1	29068.3	24268.6	18670.2	44814.7	47480.3	26395.8	52178	33723.4	29128.7	38387.1	60312.6	35238.6			M+H-H2O, M+H, M+NH4, M+K, 2M+NH4, 2M+K
4.53_362.1737n	362.174	363.182	1	4.5334	0.314667	0.278571	0.940775	1.10221	St_DR	St_WW	100 - 16 - 0.935 - 0.0659	99082.2	12.69	98912.7	88605.5	111390	117891	83708.7	90030.4	103038	65791.1	67423.7	89411.1	82741.4	100774	130413	92704.9	31954	34608.6	37976.5	37984.7	26907	35602.5	42836.8	21407.7	27944	35470.8	29587.5	40127.9	53354.7	39801			M+H-2H2O, M+H-H2O, M+H, M+Na, M+K
9.86_676.3697n	676.37	694.404	1	9.86005	0.297517	0.144721	0.940775	1.1799	St_WW	St_DR	100 - 31 - 7.01 - 0.485 - 0.0714	98948.1	10.86	99904	87158.4	79785.9	82938	84446.3	83488.9	69310.9	104027	133635	122318	71243.2	80745.1	95952.5	84716	32274.2	34043.3	27201.7	26722.8	27144	33015.6	28815.3	33849.2	55385.4	48525.7	25475.9	32152.6	39256.3	36371.1			M+H-H2O, M+NH4, M+K
14.41_758.4764n	758.476	741.473	1	14.4086	0.411933	0.27861	0.940775	1.15889	St_DR	St_WW	100 - 48.2 - 13.3	97852.7	13.2	88165.5	97612.7	97817.2	156312	90035.7	89355	65671.1	82191.4	82992.4	84093.1	64852.6	102464	89861.5	84602.2	28482	38126.7	33349.2	50364.1	28940.7	35335.4	27302.1	26744.1	34396.5	33361.1	23190.7	40800.9	36764.3	36322.3			M+H-H2O, M+K
4.72_464.0978n	464.098	465.105	1	4.7165	0.480583	0.96372	1	1.03159	St_DR	St_WW	100 - 16.6 - 1.91 - 0.0965	97750.9	43.79	139328	85560.9	135442	42882.1	62695.2	51124.3	167224	83906	109512	62776.5	48337.1	175190	78912.6	104666	45010.1	33419.4	46176.9	13816.7	20152.5	20217.1	69521.6	27302.1	45387.5	24904.5	17284.9	69760.4	32284.9	44936.4			M+H, M+K
5.73_514.2438n	514.244	553.208	1	5.72918	0.349017	0.209984	0.940775	1.55992	St_DR	St_WW	100 - 55.3 - 17.2 - 0.562 - 0.0632	97578.9	48.26	137035	108435	23006.5	63825.8	109152	77676.3	163921	83024.9	34096.3	23091.8	35188.6	77666	62079.4	122729	44269.4	42354	7843.67	20564.9	35085.5	30717.1	68148.4	27015.3	14131.3	9160.9	12583.1	30926.5	25398.1	52691.4			M+H, M+K
14.89_540.4049n	540.405	573.487	1	14.8892	2.32283	0.570785	0.986058	1.1251	St_DR	St_WW	93 - 34.2 - 100 - 7.65	95734.9	40.5	67812	68067.3	158089	139620	85399.9	94830.1	56326.3	74983.4	136862	56034.9	130807	56571.1	86949.7	53424.8	21906.8	26586.5	53897.7	44986	27450.6	37500.6	23417.1	24398.7	56723.1	22230	46775.2	22526.5	35573.1	22936.9			M+NH4, M+CH3OH+H
15.82_718.4628n	718.463	751.548	1	15.816	0.560683	0.13535	0.940775	1.31097	St_DR	St_WW	100 - 49.8 - 37.2	94442.1	19.81	84944.9	118844	83065.5	152379	100552	59654.3	61653.5	78676.7	55914.3	93654.8	56846.4	82559.6	61952.9	74673.7	27441.6	46419.6	28319.8	49097.1	32321.1	23590.3	25631.8	25600.5	23173.9	37154.4	20327.7	32875.1	25346.3	32059.7			M+NH4, M+CH3OH+H
5.48_1036.5148n	1036.51	1054.55	1	5.48317	0.549267	0.222713	0.940775	1.53093	St_DR	St_WW	100 - 48.5 - 12.2 - 1.83 - 0.125	93053.9	61.56	56334.5	185975	24577	124620	96879.3	38262.6	124729	2573.75	16854.5	53690.9	140828	60572	119061	31898	18199	72640.1	8379.11	40152.9	31140.4	15130.9	51855	837.469	6985.41	21300	50358.9	24119.7	48710.5	13694.8			M+H-H2O, M+NH4, M+K
7.79_862.2577n	862.258	901.221	1	7.7889	0.33185	0.342131	0.940775	1.1226	St_WW	St_DR	100 - 36.8 - 11.3 - 1.7 - 0.177	92309.5	19.9	65655.5	90127.7	64901.1	94441.4	75205.4	74853.6	110412	104972	90593.8	103542	78597.9	57793.8	102370	108296	21210.1	35203.1	22127	30429.3	24173.7	29600.8	45902.8	34156.8	37546.9	41077	28105.8	23013.4	41882	46494.7			M+NH4, M+K
12.53_822.5138n	822.514	861.478	1	12.532	0.480617	0.963345	1	1.01789	St_DR	St_WW	100 - 35.6	92213.9	18.05	60625.8	91337.1	100434	152206	86546.5	74198.4	80149.7	79344.7	71400.9	114992	103232	101520	75428.9	88235.2	19585.3	35675.5	34241.3	49041.3	27819.1	29341.7	33321.4	25817.8	29592.4	45619.4	36914.9	40425.3	30859.7	37882.1			M+NH4, M+K
4.97_624.1726n	624.173	625.18	1	4.96823	0.62935	0.960798	1	1.00481	St_DR	St_WW	100 - 26.3 - 5.07 - 0.402	91232.5	20.53	115100	107650	93646.6	54484.1	68220.9	106392	93134.1	107182	119679	81592.3	63433.3	96917.6	82726.8	84038.5	37183.4	42047.2	31927.3	17554.9	21928.6	42072.5	38719.5	34875.6	49601.2	32369	22683.1	38592.5	33845.4	36080.3			M+H, M+K
15.34_928.5829n	928.583	946.617	1	15.3354	2.05395	0.951796	1	1.0034	St_WW	St_DR	100 - 62.9 - 17.5	90714.5	15.6	75743.8	105271	80408.3	114317	92145.3	72865	92096.4	81347.8	79584.8	106320	76957.3	105965	79780.9	105046	24469.2	41117.9	27413.9	36833.2	29618.8	28814.5	38288.2	26469.6	32984.2	42178.9	27519.2	42195	32640.2	45099.4			M+NH4, M+K
15.60_646.5005m/z		646.501	1	15.6044	1.02983	0.160074	0.940775	1.13432	St_WW	St_DR	100 - 95.4 - 52.4 - 47 - 38.4 - 29.7 - 25.8 - 23.4 - 24.4 - 17	86397.1	8.08	85744.4	86947.7	48232.4	60117.2	75654.7	74233.7	102235	94704	80935	86929.3	84065.1	80859.1	97221.4	80065.8	27699.9	33961.1	16444	19369.9	24318.1	29355.7	42503.1	30815.6	33543.8	34486.3	30060.8	32198	39775.5	34374.7
14.51_981.6785n	981.679	964.622	1	14.5059	1.97383	0.755847	1	1.02171	St_WW	St_DR	100 - 55.2 - 19.4 - 10.5	86083.4	14.96	69277.4	90457.1	80591.7	118555	80303.4	66662.9	83935	81860.4	78378.4	107683	80831.4	100429	72104	81298.2	22380.2	35331.8	27476.4	38198.7	25812.4	26361.8	34895.1	26636.4	32484.2	42719.5	28904.5	39990.6	29499.4	34903.8			M+H-H2O, M+2Na-H, M+ACN+Na
15.27_811.5810m/z		811.581	1	15.2725	0.92685	0.107857	0.940775	1.09587	St_DR	St_WW	99 - 100 - 59	84934.6	9.87	74845	84154.9	98285.5	91325.8	83748	87454.9	74728.1	68197.5	75554.9	72444.1	90194.5	73565.4	77417.1	85157.4	24178.8	32870.2	33508.8	29425.4	26919.6	34584	31067.4	22190.7	31314	28739.8	32252.7	29293.7	31673.1	36560.7
15.47_673.4984n	673.498	712.49	1	15.467	4.99475	0.627306	1	1.03708	St_WW	St_DR	100 - 79 - 85.1 - 28	84551.1	14.41	83348.3	63750.7	77251.2	112267	80256.9	72409	81413.8	84343.7	109373	83889.6	68820.3	83433.7	80852.1	81145.7	26925.8	24900.5	26337.5	36172.8	25797.4	28634.1	33847	27444.5	45330	33280.4	24609.5	33223.2	33078.4	34838.3			M+H-2H2O, M+K, 2M+K
4.24_368.1133n	368.113	369.121	1	4.2359	0.2975	0.994442	1	1.03217	St_WW	St_DR	100 - 13.2 - 2.32 - 0.156	82735.6	16.57	91991.7	70132.8	92589.6	72659	58386.3	84504.6	90832.6	67302	96838.8	46281.1	88660	129802	76749.4	73515.5	29718.1	27393.3	31566.9	23410.9	18767.4	33417.3	37762.7	21899.3	40135.2	18360.5	31704	51687.2	31399.9	31562.5			M+H, M+K, 2M+K
13.38_815.5388n	815.539	854.52	1	13.3788	3.08958	0.475517	0.97873	1.05516	St_WW	St_DR	100 - 38.8 - 25.5	82394.7	12.75	63073.9	74875.1	69970.7	111655	66533.1	83671	76834.1	70913.2	85991.9	101089	70432.7	85190.3	78729.1	84416.3	20376.2	29245.6	23855.4	35975.6	21386.1	33087.7	31943	23074.3	35639.7	40103.8	25186.1	33922.7	32209.9	36242.5			M+Na, M+K, M+ACN+H
4.18_402.1496n	402.15	425.158	1	4.1844	0.4291	0.674859	1	1.02273	St_DR	St_WW	100 - 14.2 - 27.2 - 1.84 - 0.896	81481.7	9.82	83271.8	75456	82451.2	76365.8	98282.2	77188.3	77356.5	95021.6	70052.8	97602.5	50460.3	68370	83750.9	92437.5	26901.1	29472.5	28110.4	24605.3	31591.4	30524.1	32160.2	30918.9	29033.7	38720.5	18044.1	27224.8	34264.4	39686.2			M+H, M+Na, M+K
15.88_666.5255m/z		666.526	1	15.8847	1.57335	0.114807	0.940775	1.11244	St_WW	St_DR	100 - 62.4 - 30.2 - 16.2 - 18.3	77147.1	10.07	70113.4	77772	52643.6	62998.6	73154.2	70887	77876.9	89318.6	65346	73155.8	74634	74918.1	78812.6	83844.7	22650.3	30377.1	17948	20298.3	23514.4	28032.3	32376.5	29063.2	27082.9	29022.1	26688.4	29832.3	32244	35997.1
13.97_678.4732m/z		678.473	1	13.9738	0.480583	0.255466	0.940775	1.17143	St_DR	St_WW	100 - 36.7 - 9.12	76409.7	21.54	57346.5	85302.2	86732.8	76529.8	57541.4	108716	62699.1	82255.6	71355.7	69418.6	37937.8	58796.2	64388.1	72443.7	18525.9	33318.3	29570.1	24658.1	18495.9	42991.7	26066.5	26765	29573.6	27539.5	13566.2	23412.6	26342.6	31102.3
7.55_1398.6709n	1398.67	1416.7	1	7.5543	0.200267	0.0732997	0.90039	1.86397	St_WW	St_DR	100 - 66.9 - 21.6 - 3.81 - 0.58	74342.4	48.43	13653.2	41022.3	17722.3	36738.8	55766.5	71993.2	42290.7	26519.1	56380	99587.5	89253.4	32239.9	119216	97200.6	4410.69	16023	6042.12	11837.3	17925.3	28469.7	17581.9	8629.02	23366.9	39508	31916.1	12837.9	48773.9	41731.2			M+H-H2O, M+NH4, M+K
14.31_593.2779m/z		593.278	1	14.3056	0.314667	0.054806	0.830094	1.70508	St_DR	St_WW	100 - 33 - 3.85 - 0.198	73289.3	23.17	47988.2	50865.8	164164	74946.8	51426.8	86668.8	36964.8	55570.8	59281.1	38015.7	36435.3	37900.8	35865.4	37811.5	15502.7	19867.8	55969	24148.1	16530.4	34273.2	15367.7	18082.1	24569.3	15081.5	13028.9	15092.1	14673.3	16233.6
15.42_1116.6765m/z		1116.68	1	15.4213	1.32733	0.971253	1	1.10535	St_DR	St_WW	61.7 - 100 - 88.6 - 58.9 - 33.9 - 26.4 - 21.9 - 15.1 - 15.7 - 11	73171.6	40.6	104437	150422	61452.5	23642.9	65479.9	33177.2	73589.8	43328.1	54502.7	93289.9	47460.4	105213	81996.1	37594.3	33738.5	58753.7	20951.2	7617.82	21047.6	13119.9	30594.2	14098.5	22588.8	37009.6	16971.4	41895.7	33546.5	16140.4
5.18_196.1105n	196.11	197.118	1	5.17992	0.297517	0.721504	1	1.02184	St_WW	St_DR	100 - 9.4 - 0.388	72349.3	11.04	67071.1	68476.1	71381.9	82826.1	62957	83136.5	59774.4	75340.4	76642.7	84751.3	61796.1	62907.2	71776.1	73231.3	21667.4	26746.2	24336.5	26686.8	20236.6	32876.3	24850.6	24514.9	31764.9	33622.2	22097.7	25049.6	29365.2	31440.4			M+H-2H2O, M+H-H2O, M+H
15.15_925.6015n	925.602	964.629	1	15.1524	1.8251	0.184886	0.940775	1.10112	St_WW	St_DR	100 - 58.4 - 75.1 - 68.2 - 36.7	71593.9	10.24	51883.7	81889.6	57988.7	71463.1	60697.1	57928.3	73283.2	74079.9	64412.8	71514.6	77100.5	80463.7	59397.3	74188.7	16761.1	31985.4	19770.3	23025.6	19510.2	22907.7	30466.7	24104.7	26696.1	28371	27570.4	32040.5	24300.8	31851.5			M+H, M+K
15.44_484.3767n	484.377	502.41	1	15.4384	1.97383	0.715675	1	1.05447	St_DR	St_WW	100 - 27.8 - 3.61	70975.7	19.7	64630.4	98655.8	49786.3	64871.1	74308.8	88907.6	55669.7	57299.7	44076.1	69092.1	82739.7	67486.8	70358.1	80112.7	20879	38534.1	16973.8	20901.6	23885.5	35158.5	23144.1	18644.7	18267.5	27410	29586.9	26873.1	28785.1	34394.8			M+H-H2O, M+NH4, M+K
13.38_822.5375m/z		822.537	1	13.3788	2.4087	0.811239	1	1.00535	St_DR	St_WW	100 - 47.4	69495.5	12.76	44663.6	65281.6	68015.6	121015	59019.3	67884.6	60588.7	57961.1	60762.2	84626.3	71871.2	71624.9	65580.6	71452	14428.7	25498.4	23188.8	38991.4	18970.9	26844.9	25189.1	18859.9	25183.1	33572.6	25700.4	28520.9	26830.5	30676.5
8.97_274.2747m/z		274.275	1	8.96752	0.25175	0.0620289	0.853243	1.19186	St_WW	St_DR	100 - 15.6 - 0.845	68808.4	14.18	60833.1	49200.9	62087.4	71715.6	58304.8	53612.2	48369.8	84078.6	75406.3	72643.3	49264	64479.8	63273.2	72513.5	19652.3	19217.5	21167.7	23107	18741.2	21200.9	20109.3	27358.2	31252.4	28818.8	17616.3	25675.8	25886.5	31132.2
15.75_842.5956m/z		842.596	1	15.7531	0.349	0.187212	0.940775	1.2445	St_DR	St_WW	100 - 49 - 33.3	68044.5	21.15	57960.7	75729.2	72981.4	69896.1	55261.3	105464	39018.2	75440.6	46879.8	52637.8	39350.1	55082.3	51049.3	62291.8	18724.3	29579.2	24881.8	22520.7	17763	41705.9	16221.4	24547.5	19429.5	20882.3	14071.2	21933.7	20885.4	26743.8
14.61_465.3302n	465.33	972.624	1	14.6088	1.28158	0.506181	0.980097	1.0426	St_WW	St_DR	100 - 51.6 - 12.5 - 8.31	67861.6	9.42	53270.9	63783.4	64050.1	54859.5	58714.2	83221.8	77721.1	62345.1	65433.7	69681.9	72418.4	57844.1	76603.1	70705.2	17209.3	24913.3	21836.8	17675.9	18872.8	32910.1	32311.8	20286.4	27119.2	27643.9	25896.1	23033.5	31340	30355.9			M+CH3OH+H, 2M+ACN+H
8.55_569.2751m/z		569.275	1	8.54985	0.577867	0.540006	0.984141	1.06861	St_DR	St_WW	100 - 17.9 - 5.56 - 0.912 - 0.0222	66075.7	17.93	58540.9	58410.6	68380.3	84040.8	69235.1	77507.6	46414.6	66019.2	59736.2	83590.4	48642.7	58695.4	61929.8	54219.7	18911.8	22814.7	23313.2	27078.2	22254.6	30650.4	19296.4	21481.9	24757.9	33161.7	17394.1	23372.4	25336.9	23278.2
15.42_1009.6629n	1009.66	992.66	1	15.4213	1.31018	0.0772738	0.90039	1.13397	St_WW	St_DR	100 - 73.8 - 44.8 - 43.6 - 12.8 - 11.9 - 8.96 - 7.36 - 9.21 - 6.62	64286.4	11.85	49313.3	62758	48768.1	57129.6	61999.5	51389.1	65482	64930.1	61033.1	73626.3	62957.9	73520.8	51697.7	62239	15930.8	24512.8	16626.7	18407.3	19928.8	20321.8	27223.5	21127.5	25295.4	29208.8	22513.1	29275.9	21150.7	26721.1			M+H-H2O, M+H
13.60_421.2581n	421.258	843.467	1	13.5962	0.749483	0.816626	1	1.0315	St_DR	St_WW	100 - 48.3	64140.9	12.81	56341.3	59870	63012.9	95412.7	61816.4	59635.8	52897.1	63518	55866.2	71220.5	55869.5	64617.7	51803.4	72379.8	18201.2	23384.7	21483.2	30742.3	19870	23583	21991.4	20668	23154	28254.3	19978.4	25730.7	21193.9	31074.9			M+ACN+H, 2M+H
15.60_591.4993m/z		591.499	1	15.6044	0.280333	0.5181	0.980097	1.04246	St_WW	St_DR	100 - 56.9 - 12.6	64085.9	10.22	53649.6	74949.3	52112.4	62637.1	62995.1	50682.1	73304.5	71091	53497	67234.2	62757.9	60666	61228.4	72126.7	17331.6	29274.6	17766.9	20181.8	20248.9	20042.2	30475.6	23132.2	22172	26672.9	22441.6	24157.1	25049.9	30966.2
6.15_1186.1213m/z		1186.12	2	6.14685	0.286067	0.174413	0.940775	1.0691	St_WW	St_DR	73.7 - 100 - 65.9 - 25.2 - 6.59 - 1.73 - 0.186	64022.7	7.33	54599.4	56557.1	53217.5	55658.7	67567	67942	63651.3	58439.9	62197	68586.9	59746	62756.9	64928.2	71503.8	17638.4	22090.7	18143.7	17933.4	21718.4	26867.6	26462.4	19015.7	25777.8	27209.5	21364.6	24989.7	26563.6	30698.7
15.39_619.4617n	619.462	620.463	1	15.3869	3.71313	0.276125	0.940775	1.13955	St_WW	St_DR	66.9 - 100 - 39.8 - 39.4 - 6.41 - 8.27	62828.8	20.45	52642.5	59223.2	39922.3	59031.7	63972.8	41176.7	69974.4	71317.4	49839.8	86448.1	56077.3	70031.5	57710.1	48377.5	17006.3	23132.1	13610.9	19020.2	20563.2	16283.3	29091.1	23205.9	20656.3	34295.4	20052.7	27886.4	23610.5	20769.9			M+H-H2O, M+H
6.13_756.4320n	756.432	739.429	1	6.12968	0.600767	0.311918	0.940775	1.06346	St_WW	St_DR	100 - 32.9 - 5.25 - 0.851	62730.1	10.4	53118.7	61754.7	50363.3	53005.9	62848.5	70653.9	61164.3	59499.2	56149.5	72713.2	55492	60913.8	65292.3	69050.8	17160.1	24120.9	17170.5	17078.7	20201.8	27940.1	25428.4	19360.3	23271.4	28846.5	19843.4	24255.8	26712.5	29645.6			M+H-H2O, M+K
14.76_368.2568n	368.257	737.5	1	14.7576	0.732333	0.633519	1	1.06549	St_DR	St_WW	100 - 49.6 - 23.2	62536.1	12.48	50693	51417.1	59618.9	96444.3	63060.3	63349.9	53169.1	57398.8	71350.9	61772.1	47490.6	54611	61130.3	57092.5	16376.5	20083.1	20326.1	31074.6	20269.8	25051.7	22104.5	18676.9	29571.6	24506	16982.2	21746	25009.8	24511.5			M+H-2H2O, 2M+H
15.60_622.4801n	622.48	664.514	1	15.6044	0.41765	0.0626671	0.853888	1.19581	St_WW	St_DR	100 - 44.8	60074.6	12.76	59627	55679.7	32526	44313.3	51049	50357	58112.6	73038.6	63510.8	50518.8	56703.1	54657.8	56639.3	65453.8	19262.6	21748.1	11089.2	14277.9	16409	19913.7	24159.7	23765.9	26322.3	20041.7	20276.5	21764.6	23172.4	28101.3			M+ACN+H, M+2Na-H
15.15_644.4643n	644.464	662.498	1	15.1524	0.62935	0.0925129	0.940775	1.21119	St_WW	St_DR	100 - 47.8 - 39	59202.2	14.28	60510.8	61195.4	30973.2	36779.8	52799.8	40339.9	59556.4	69920.8	69896	54758.5	63847.9	50757.7	52454.9	52779.9	19548.1	23902.4	10559.8	11850.6	16971.7	15952.4	24760	22751.4	28968.6	21723.6	22831.4	20211.6	21460.5	22660			M+NH4, M+K
15.92_308.2532n	308.253	617.514	1	15.919	0.4291	0.41225	0.960957	1.212	St_DR	St_WW	100 - 50.6	58254.4	37.69	63817.3	50445.9	64920.1	83552.8	82971.1	34498.1	27575.3	73416.9	28213.6	47614.3	71033.5	51195.6	27938.1	37040.3	20616.3	19703.8	22133.5	26920.9	26669.9	13642.3	11464.1	23889	11693.2	18889.4	25400.9	20386	11430.1	15902.5			M+CH3OH+H, M+2Na-H, 2M+H
13.58_802.4906n	802.491	841.454	1	13.579	0.349	0.46853	0.974929	1.06181	St_WW	St_DR	100 - 41.8	57253.1	13.72	41428.2	50108.8	50681.2	82331.8	51490.1	54732.6	46669.4	54783.4	46354.6	63724.6	65549.6	60881.7	47354.9	62122.8	13383.5	19572.1	17278.9	26527.5	16550.7	21644	19402.3	17825.9	19211.8	25280.6	23439.9	24243	19374	26671.2			M+NH4, M+K
12.86_348.2248n	348.225	735.415	1	12.8638	1.67635	0.853919	1	1.00393	St_WW	St_DR	100 - 52 - 23.1	56665.3	11.23	42424.8	52553.6	55150.7	78991.8	48273.5	63258.6	54452.5	49191.9	63846.4	66610	54062.9	51845.2	54128.8	56972.2	13705.4	20527	18802.7	25451.4	15516.8	25015.6	22638.1	16006.5	26461.4	26425.3	19332.4	20644.7	22145.3	24459.9			M+Na, 2M+H, 2M+NH4, 2M+K
15.11_796.5453m/z		796.545	1	15.1066	1.05843	0.959236	1	1.01536	St_DR	St_WW	100 - 43	55257.9	22.69	39395.3	38307.4	66722.2	81398.6	41986.7	71369.3	47625.4	46625.4	79318.6	41255.6	54395.8	51804.8	58937.4	48617.3	12726.7	14962.6	22747.8	26226.9	13496	28223	19799.8	15171.4	32873.9	16366.8	19451.4	20628.6	24112.6	20872.9
4.77_538.2308m/z		538.231	1	4.76798	0.263167	0.499521	0.980097	1.0792	St_DR	St_WW	100 - 25	54927.1	22.72	47570.3	40486.9	48260.2	79717.5	58041.1	53937.5	56475.8	41784	33123.1	48413.6	48500.7	38008.2	80929.7	65512.8	15367.7	15813.9	16453.5	25685.2	18656.5	21329.6	23479.2	13596	13728	19206.5	17343.4	15134.8	33110.1	28126.6
15.44_850.5824m/z		850.582	1	15.4384	0.743767	0.314791	0.940775	1.13239	St_DR	St_WW	100 - 71 - 70.8 - 43.9	54610.7	9.25	43020.4	56724.9	49121.1	71623.7	49963	73250.6	38571.4	44781.6	45514.3	46944.9	46861.7	48824.9	46725	57929.9	13897.8	22156.3	16747	23077.4	16059.9	28967	16035.6	14571.4	18863.6	18623.8	16757.3	19442	19116.3	24871
4.22_144.0214n	144.021	177.055	1	4.21873	0.348983	0.63781	1	1.04418	St_DR	St_WW	100 - 7.67	54523.2	17.13	59555.9	42859.6	62867.5	51476.4	42229.3	65751.8	56921.6	49705.8	56323.8	28770.4	52389.3	72549.8	55128.8	50646.9	19239.7	16740.6	21433.7	16585.9	13574	26001.5	23664.6	16173.7	23343.6	11413.7	18733.9	28889.3	22554.4	21744.3			M+H, M+CH3OH+H, M+ACN+H
13.71_636.3001n	636.3	654.334	1	13.7106	0.280333	0.271639	0.940775	1.56229	St_WW	St_DR	100 - 32.6 - 6.21 - 0.5 - 0.0059	53933.3	29.95	42098.4	36450.1	33997.7	29969.1	23222.2	23673.9	52242.9	133907	70212	38011.4	20612.2	28318.3	33586.2	52885.6	13600	14237.1	11590.9	9656.13	7464.44	9361.83	21719.5	43571.9	29099.6	15079.8	7370.73	11276.3	13740.9	22705.4			M+NH4, M+K
15.88_479.3749m/z		479.375	1	15.8847	0.28035	0.416282	0.960957	1.09274	St_WW	St_DR	100 - 28.5 - 20.8	53813.5	18.06	54097.1	40510.6	49526.6	48829.5	71721.6	35946.7	44092.3	55869.7	36211.5	53985.6	65479.5	59950.3	58757.2	46440.5	17476.2	15823.1	16885.3	15733	23053.9	14215.1	18330.9	18179.4	15008	21417	23414.8	23872.1	24038.9	19938.3
4.07_1191.3461m/z		1191.35	1	4.06998	0.360417	0.345159	0.940775	1.36759	St_DR	St_WW	100 - 50.3 - 13 - 1.9 - 0.19	53689.8	59.4	30008.2	48496.8	47748.2	111053	76648.5	13235.3	48638.5	47409.3	92629.9	40571.1	29586.8	20021.7	41061.4	3530.15	9694.21	18942.5	16279	35781.5	24637.6	5233.9	20220.9	15426.4	38390.8	16095.2	10579.9	7972.61	16799.1	1515.6
14.51_780.5543m/z		780.554	1	14.5059	1.62483	0.869624	1	1.64004	St_WW	St_DR	100 - 38.4	53632	90.38	10343.7	7237.25	75523.2	49128.2	12989.2	64830.9	8858.75	9986.46	210920	8427.59	65760.1	8782.1	64904.8	6642.5	3341.54	2826.81	25748.4	15829.3	4175.19	25637.4	3682.93	3249.48	87416.7	3343.36	23515.2	3497.02	26554	2851.83
4.58_539.2361n	539.236	540.243	1	4.5849	0.314667	0.466909	0.974929	1.16474	St_DR	St_WW	100 - 21.5	52074.8	41.97	30313.7	49854.9	52666.4	96539.9	32155.1	47867.8	55125.5	34579.8	19003.6	32572.6	39130.7	51398.5	71906.2	64373.1	9792.9	19472.9	17955.8	31105.4	10335.8	18929.3	22917.9	11251.9	7876.11	12922.1	13992.8	20466.8	29418.4	27637.3			M+H, M+2Na-H
14.14_567.4266n	567.427	609.453	1	14.1397	1.09848	0.92972	1	1.0098	St_DR	St_WW	100 - 36.5 - 2.91	50977.5	7.63	42510.2	42128.3	49936.8	73055.9	60293.3	43885.8	45032.4	54203.4	53798.1	54737.1	50279.9	47178.4	48148.1	45033.2	13733	16455	17025.1	23538.8	19380.4	17354.6	18721.8	17637.1	22296.8	21715.1	17979.6	18786.4	19698.5	19334.1			M+Na, M+ACN+H
13.20_561.3877n	561.388	625.447	1	13.1957	0.932583	0.853009	1	1.07722	St_DR	St_WW	100 - 33.5 - 39.9	50761.1	13.97	33421	42132.2	48120.6	97147.5	50722.3	42706.6	41077.4	45820.1	39723.9	59828.9	49630.4	47079.4	41165.4	46606.5	10796.7	16456.5	16405.9	31301.2	16304	16888.3	17077.5	14909.3	16463.7	23735.1	17747.3	18747	16841.7	20009.6			M+H-H2O, M+ACN+Na
10.94_353.2687m/z		353.269	1	10.9414	0.61795	0.148555	0.940775	1.17071	St_DR	St_WW	100 - 17.8 - 3.27 - 0.0319	50583.4	13.66	47554.3	44862.1	50335.1	54751.4	58724.9	64349.5	33506.6	43529.7	43600.5	53840.5	40201.1	34894.1	46149.6	40235.5	15362.5	17522.8	17160.9	17641.1	18876.3	25447	13930	14164.1	18070.4	21359.4	14375.5	13894.8	18880.9	17274.3
13.26_649.4328n	649.433	650.44	1	13.2643	2.45452	0.424898	0.964423	1.10332	St_DR	St_WW	100 - 47.3 - 9.94 - 5.19 - 2.87 - 2.71	50582.8	21.46	33828.3	62087.7	51244.1	61359.6	43759.7	58981.6	42818.2	34534.5	52148.4	40226	65020.7	47187.7	41978.8	39826.5	10928.3	24251	17470.8	19770.2	14065.9	23324.3	17801.2	11237.1	21613.1	15958.3	23250.7	18790.1	17174.5	17098.7			M+H, M+K
4.27_1191.3462m/z		1191.35	1	4.27023	0.217417	0.350888	0.940775	1.37875	St_DR	St_WW	100 - 51.7 - 13.6 - 2.06 - 0.23	50418.9	55.03	26651.2	49355.2	47815.3	99353.2	66395.5	13062.5	50299.1	42727.3	77940.4	42225	28654.3	24272.1	35618.7	4541.85	8609.71	19277.7	16301.8	32011.9	21341.9	5165.57	20911.3	13903	32302.7	16751.3	10246.5	9665.13	14572.4	1949.95
3.82_402.1905n	402.19	441.153	1	3.82398	0.451967	0.575951	0.987959	1.38499	St_WW	St_DR	100 - 14.1 - 22.1	49807.4	71.4	10955.6	25597.6	56630.8	62040.5	69137.2	10305.4	17069.5	13135.4	164130	45419.2	46402.7	24333.7	38450	16780.7	3539.22	9998.21	19307.3	19989.6	22223.2	4075.28	7096.48	4274.1	68024.2	18018.5	16593.2	9689.66	15730.8	7204.47			M+H, M+NH4, M+K
13.86_1162.3497m/z		1162.35	3	13.8593	0.2975	0.0448674	0.791517	1.21904	St_DR	St_WW	37.9 - 96.7 - 100 - 68.8 - 36.4 - 12.8 - 4.29 - 2.21 - 0.135	47586.7	11.4	46229.4	44617.8	52982.7	48362.6	55420.9	39003.6	46489.9	29386.5	36278.6	38240.3	30052.3	39141.9	42707.4	57446	14934.5	17427.4	18063.6	15582.6	17814.2	15424	19327.7	9562.04	15035.8	15170.6	10746.4	15586.3	17472.6	24663.3
15.90_845.6194n	845.619	887.572	1	15.9018	1.65918	0.865476	1	1.06379	St_DR	St_WW	100 - 63.3 - 34.1 - 12.1 - 15.2 - 10.8	47297	39.18	33401.8	38084.9	100245	49073.2	42842.2	33639.8	33792.3	34216.5	82191.5	38690.6	38514.2	36997.9	48459.9	32155.9	10790.5	14875.7	34176.9	15811.5	13771	13302.9	14048.8	11133.7	34064.6	15349.2	13772.3	14732.5	19826	13805.5			M+H-H2O, M+ACN+H
4.38_492.2005n	492.201	556.237	1	4.38465	0.60075	0.469268	0.975017	1.1002	St_WW	St_DR	100 - 21.1	45897.6	22.41	25356.3	49363	32852.7	35244.9	39436.4	64096.1	45673.6	59696.4	43405.6	49089.8	27779.7	43443.6	55078.7	42789.4	8191.41	19280.8	11200.6	11356	12676.3	25346.8	18988.3	19424.5	17989.6	19474.7	9933.74	17299.2	22533.9	18370.8			M+H, M+ACN+Na
15.47_598.4871n	598.487	631.498	1	15.467	1.17858	0.17267	0.940775	1.24075	St_WW	St_DR	100 - 66 - 35.4 - 4.02	44919.2	26.94	29211.8	36746.9	29201.9	33936.5	36605.7	30630.1	57089.7	44787.2	33593.3	71367.2	39399.8	52399.7	43254.2	29633.1	9436.95	14353	9955.92	10934.4	11766.4	12112.6	23734.5	14573.2	13922.9	28312.6	14089	20865.5	17696.3	12722.4			M+H-H2O, M+H, M+CH3OH+H
15.57_944.6300n	944.63	962.664	1	15.57	1.02983	0.871264	1	1.01542	St_WW	St_DR	100 - 61.6 - 23.3 - 13.6	44398.2	15.93	35136.8	40226.6	54096.3	49312.6	40817.9	48599.5	37879.2	35036.8	54493.7	48698.5	45160.5	49607.9	41842.2	35947.5	11351	15712.2	18443.3	15888.7	13120.3	19218.7	15747.9	11400.6	22585.1	19319.5	16148.9	19753.8	17118.6	15433.4			M+NH4, M+K
14.36_693.4525m/z		693.453	1	14.3571	1.06415	0.485434	0.979299	1.20754	St_DR	St_WW	100 - 52.3 - 65.1 - 38.6	43984.8	35.68	57572.8	43765	61517.2	45566	56456.2	25142.4	17873.9	57579.6	22860.3	38829.3	49297.6	33352.3	28164.5	24892.8	18599	17094.2	20973.3	14681.5	18147	9942.55	7430.9	18735.7	9474.52	15404.2	17628.3	13280.8	11522.7	10687.2
15.74_955.0302m/z		955.03	1	15.7359	0.2174	0.918506	1	1.01337	St_DR	St_WW	100 - 23.6	43804.5	15.58	39869.4	57018.8	32253.3	37918.9	43909.4	47550.8	48110.9	34462.2	48950.3	45380.6	33540.8	43235.3	46473.9	50544.2	12879.9	22271.1	10996.2	12217.6	14114	18804	20001.6	11213.6	20287.6	18003.2	11993.8	17216.2	19013.5	21700.2
4.93_530.2387n	530.239	569.203	1	4.9339	0.4291	0.635135	1	1.09686	St_DR	St_WW	100 - 27.4 - 23.8	43338.8	32.05	59376.3	53672.2	24448	37719.4	61802.7	35212.9	31140.1	18831	47826.6	25815.2	40329.2	51202.5	51205	41372.6	19181.6	20963.9	8335.14	12153.3	19865.6	13925	12946.2	6127.37	19821.9	10241.3	14421.3	20388.8	20949.1	17762.5			M+H, M+K
3.69_556.2421m/z		556.242	1	3.68667	0.348983	0.363634	0.942156	1.12908	St_DR	St_WW	100 - 17.8 - 3.23 - 0.324	43161.9	25.8	40409.5	39444.2	38278.8	65999.2	31118.1	39447.7	47436.2	26878.1	18980.4	34057.2	30493.5	43057.3	67399.2	46726.2	13054.4	15406.6	13050.5	21265.1	10002.5	15599.6	19721.1	8745.81	7866.5	13511.1	10904.2	17145.4	27574.5	20061
15.85_607.5544n	607.554	590.551	1	15.8504	0.349	0.861236	1	1.51788	St_WW	St_DR	100 - 37.6 - 8.86	42720.3	81.4	52380.2	31324.8	4882.19	16169.7	22706.8	5196.33	64352.5	94802.7	6409.06	111625	5105.31	52731.5	23138.8	5230	16921.5	12235.2	1664.5	5209.94	7298.77	2054.89	26753.9	30847.7	2656.26	44283.4	1825.61	20997.6	9466.61	2245.4			M+H-H2O, M+H
12.45_665.4287n	665.429	666.436	1	12.4519	0.331833	0.517847	0.980097	1.15102	St_DR	St_WW	100 - 35.8 - 5.92 - 0.92 - 0.134	42673.8	37.35	27215.3	81231.8	41238.4	50736.2	31870.1	32154.6	34270.3	22839.3	34899.4	34475.9	65136.5	42296.3	26776.6	33098.8	8791.95	31728.5	14059.6	16347.4	10244.2	12715.5	14247.5	7431.65	14464.2	13677.2	23292.2	16842.3	10954.9	14210.3			M+H, M+K
4.97_284.0085n	284.008	317.067	1	4.96823	0.595	0.869673	1	1.01437	St_WW	St_DR	100 - 10.9 - 0.998 - 0.00929	42475	25.11	54243.5	45863.1	48255.8	24257.6	28168.4	44573.4	47751.3	47367.8	61639.6	33950.4	29130.2	46632	40581.6	38023.7	17523.5	17913.7	16452	7815.87	9054.32	17626.6	19852.1	15412.9	25546.8	13468.7	10416.7	18568.8	16602.8	16324.7			M+NH4, M+CH3OH+H
6.56_878.3363n	878.336	896.37	1	6.55878	1.47612	0.981004	1	1.01927	St_WW	St_DR	100 - 36.5 - 32.7 - 9.51	42117.2	19.54	37180.4	37554.6	34904.5	37275.3	37695.3	57171.5	47463.7	32313	30918.7	36432.2	35376.6	61339.1	53837.9	44602.8	12011.2	14668.5	11900.1	12010.2	12116.6	22608.4	19732.5	10514.3	12814.4	14453.3	12650.3	24425.2	22026.3	19149.4			M+NH4, M+K
14.41_569.4568m/z		569.457	1	14.4086	0.57785	0.203868	0.940775	1.21013	St_DR	St_WW	100 - 37	41968	10.45	37523.3	38838.4	42811.1	70146.8	41825.5	36187	26443.9	36051.4	32578.4	35367.8	29447.5	40931.5	35794.7	32592	12122	15170	14595.8	22601.5	13444.2	14310.1	10993.8	11730.7	13502.3	14031	10530.1	16298.9	14644.4	13992.7
13.83_802.4962n	802.496	841.456	1	13.825	0.2174	0.439705	0.969589	1.06743	St_WW	St_DR	100 - 37.5	41870.3	12.45	24850.2	38487.3	33774.6	54122.9	40287.4	48538.2	34517.1	33866.4	41623.9	38408.8	43562.3	43776.1	41054.3	50800.4	8027.92	15032.8	11514.9	17438.5	12949.8	19194.4	14350.1	11019.7	17251.2	15237.4	15577.5	17431.6	16796.2	21810.2			M+NH4, M+K
5.32_493.1369m/z		493.137	1	5.31723	0.349	0.16037	0.940775	1.16603	St_WW	St_DR	100 - 18.6 - 2.06 - 0.116	41509.8	17.35	38739.7	38953.2	33768.5	24124.5	32023.7	42521.5	39063.1	37864.1	51895.4	38196.3	51473.3	35683.1	44234.2	31222.5	12515	15214.8	11512.8	7772.97	10293.6	16815.1	16240.1	12320.5	21508.2	15153.1	18406.4	14209	18097.2	13404.8
4.64_402.1903n	402.19	420.224	1	4.6364	0.286083	0.581522	0.988132	1.01361	St_WW	St_DR	100 - 14.9 - 3.63 - 0.214 - 0.36	40993.3	23.16	73364.9	23982.4	26354.9	29342.3	58804.3	13545.2	57704.8	53347.6	52655.1	34261.9	38520.3	29911.4	33162.2	45094.8	23700.7	9367.35	8985.28	9454.17	18901.8	5356.43	23990.2	17358.7	21823.1	13592.3	13774.5	11910.7	13567.4	19360.6			M+H, M+NH4, M+K
14.52_850.5325m/z		850.532	1	14.523	2.62035	0.833222	1	1.02522	St_WW	St_DR	100 - 54.5 - 54.1 - 21.6	40949	17.47	30945.4	35338	50710.8	47406.2	36567.1	41049.3	37575.1	32210.8	58582.5	37640.5	38289.7	37825.8	45016.4	37077.3	9996.98	13802.7	17289	15274.4	11754	16232.9	15621.5	10481	24279.8	14932.6	13692	15062.2	18417.2	15918.4
10.29_277.2167m/z		277.217	1	10.2949	0.417667	0.493488	0.980097	1.0467	St_WW	St_DR	100 - 12.3	40776.3	8.3	38806.8	38869.2	33974.9	36578.6	41720.8	43920.2	38828.5	46342.2	46892.3	43303.4	37774.3	36551.8	41600.9	32968.9	12536.6	15182	11583.2	11785.7	13410.6	17368.2	16142.5	15079.2	19434.7	17179.2	13507.7	14554.9	17019.9	14154.6
13.36_876.4664n	876.466	859.463	1	13.3616	0.463433	0.333604	0.940775	1.09601	St_WW	St_DR	100 - 27.1	40626.3	15.39	29106.5	35800.7	33002.2	57501	31568.5	39606.5	32886.5	34145.5	43375.4	47491.8	38387.3	41529.1	31653	47801.9	9402.93	13983.4	11251.6	18527	10147.2	15662.4	13672.2	11110.5	17977.1	18840.8	13726.9	16536.8	12949.9	20522.8			M+H-H2O, M+H
4.77_609.1956m/z		609.196	1	4.76798	0.8582	0.69961	1	1.02083	St_WW	St_DR	100 - 19.6	40602.3	19.13	32386.5	50437	35984.1	17251	39380.5	63902.4	39074.1	40040.9	37548.9	26920.4	45318.7	37255.7	46993.6	50137.7	10462.5	19700.3	12268.2	5558.31	12658.3	25270.2	16244.7	13028.8	15562.3	10679.8	16205.5	14835.2	19226.1	21525.6
13.20_769.5850n	769.585	814.537	1	13.1957	0.932583	0.318329	0.940775	1.20028	St_DR	St_WW	100 - 37.3 - 10.4 - 2.45	40551.9	22.91	25889.3	42030.9	46973.3	48652.4	25602.7	61134.3	33580.5	41084.3	38179.7	28615.3	22741.4	30594.4	30633.2	44649.4	8363.6	16416.9	16014.8	15675.9	8229.63	24175.6	13960.8	13368.4	15823.7	11352.2	8132.1	12182.7	12532.7	19169.4			M+H-2H2O, M+2Na-H
5.56_278.1195n	278.119	317.067	1	5.56325	0.263183	0.986335	1	1.09255	St_WW	St_DR	100 - 12.7 - 0.916	39947.7	31.43	38440.3	56948.9	22920.1	41035.9	38739.3	33724.5	24137.5	65674.3	54318.2	31373	38311.4	12027.2	56239.2	21690.9	12418.2	22243.8	7814.23	13221.9	12452.2	13336.4	10034.9	21369.7	22512.4	12446.2	13699.8	4789.22	23008.7	9312.54			M+CH3OH+H, M+K
4.64_1045.2872m/z		1045.29	1	4.6364	0.25175	0.820825	1	1.18699	St_WW	St_DR	100 - 44.5 - 10.3 - 1.39 - 0.139	39845.2	49.75	32608	25817.7	52998.2	20405.9	14795.6	28613.1	59740	30920.6	29928.8	54255.1	17308.6	75083.1	9845.11	61575.2	10534.1	10084.2	18068.9	6574.84	4755.83	11315.1	24836.3	10061.2	12404.1	21523.9	6189.39	29898	4027.85	26436.1
15.06_738.5108m/z		738.511	1	15.0551	0.4806	0.733556	1	1.08311	St_WW	St_DR	100 - 46.4	39777.6	29.09	28231	24254.3	39807.6	52915	26201.6	42621.1	43047.1	39178.6	66554	31132.3	19800.7	40716.6	43144.3	37916.9	9120.07	9473.51	13571.8	17049.4	8422.14	16854.5	17896.4	12748.3	27583.5	12350.7	7080.53	16213.3	17651.3	16278.9
4.35_532.2149n	532.215	577.167	1	4.35033	0.463417	0.240232	0.940775	1.20254	St_WW	St_DR	100 - 15.9	39672.4	22.79	23205.8	33991.5	28705	25629.9	36669.3	44202.1	38530.8	53219.5	45633.3	40193.3	21860.7	38018.1	45734.7	33047.2	7496.7	13276.8	9786.5	8258.03	11786.8	17479.7	16018.8	17317	18912.9	15945.3	7817.18	15138.8	18711.1	14188.2			M+ACN+H, M+2Na-H
0.72_342.1178n	342.118	365.107	1	0.717533	0.383317	0.134903	0.940775	1.15321	St_DR	St_WW	100 - 9.73 - 1.53 - 0.0631 - 0.00801	39340.4	16.09	34884.6	42463.4	42781.1	49470.5	37931.5	38870	28981.9	28709.4	27748.7	39776.6	30650.1	42212.2	34418.7	35280.8	11269.5	16585.9	14585.5	15939.5	12192.5	15371.1	12048.9	9341.72	11500.5	15780	10960.2	16808.8	14081.5	15147.1			M+H-H2O, M+NH4, M+Na, 2M+Na
11.85_968.5719n	968.572	1007.54	1	11.8512	1.07563	0.552081	0.984141	1.05238	St_DR	St_WW	100 - 47.6 - 15.1 - 2.15	39267	13.08	31789.8	37117.6	38331.9	52737	40655.1	38682.5	35554.8	33661.8	29003.9	43832.1	39309.5	40775.8	38344.7	36260.5	10269.8	14497.8	13068.7	16992	13068	15297	14781.5	10953.1	12020.8	17388.9	14056.7	16236.9	15687.7	15567.8			M+H-2H2O, M+K
10.72_353.2685m/z		353.268	1	10.724	1.0928	0.458369	0.974617	1.11325	St_WW	St_DR	100 - 17 - 0.566	39117.7	25.33	33460.3	32002	35379.8	52403.9	35510.1	34889.6	22323.5	41582.6	58123.7	47879.3	34481.3	28430.6	31591.4	31735.2	10809.4	12499.7	12062.2	16884.7	11414.2	13797.1	9280.78	13530.5	24089.6	18994.5	12330.2	11321	12924.7	13624.9
3.99_595.1694m/z		595.169	1	3.98988	0.2975	0.254161	0.940775	1.19928	St_WW	St_DR	100 - 22.8 - 3.08 - 0.225	38910	27.43	19570.7	43992.2	31337.4	20916.1	31428.8	33116	46749	35267	34595.5	54369.5	42712	29072.4	50425.4	25927.9	6322.35	17183	10684	6739.23	10102.3	13095.7	19435.4	11475.5	14338.3	21569.3	15273.4	11576.6	20630.2	11131.6
13.38_582.4074n	582.407	615.427	1	13.3788	1.2415	0.347605	0.940775	1.07371	St_DR	St_WW	100 - 60.3 - 40.6 - 6.13 - 2.26	38470.7	7.26	35905.5	39802.9	40967	39181.8	33370.6	40661.9	39405.1	29778.9	45520.4	48190.1	25996	28065	40391.9	32865.9	11599.3	15546.7	13967	12624.5	10726.5	16079.8	16382.3	9689.7	18866.1	19117.8	9295.91	11175.5	16525.2	14110.3			M+H, M+CH3OH+H
14.06_610.3873n	610.387	628.476	1	14.0596	2.32285	0.97191	1	1.00339	St_WW	St_DR	56.4 - 100 - 36.8	38303.3	46.09	23875.4	26723.3	72561.9	50468.4	33578.8	34120.9	25889.7	28108.8	85307.8	31442.4	31162	26566.6	37489.6	28045.8	7712.99	10437.9	24738.8	16261.1	10793.4	13493.1	10763.4	9146.28	35356.1	12473.7	11143.2	10578.8	15337.8	12040.9			M+H-H2O, M+NH4
13.81_748.4792m/z		748.479	1	13.8079	0.200217	0.603216	0.997044	1.05716	St_DR	St_WW	100 - 40.2 - 10.7	38265.1	20.76	37301.5	31840.9	34779.4	52418.8	34437.5	45927.7	31150.2	42719.3	35729.6	34018.2	24276.6	30685.2	36739.5	49204	12050.3	12436.8	11857.5	16889.5	11069.4	18162.1	12950.4	13900.4	14808.3	13495.6	8681.08	12218.8	15030.9	21124.8
5.58_1210.6031n	1210.6	1228.64	1	5.58042	0.566417	0.33497	0.940775	1.15947	St_WW	St_DR	100 - 51.7 - 33.3 - 7.22	38216.3	32.22	31078.8	9579.95	67136.9	41857.2	25381.8	12515.2	43171.1	52113.4	23836.4	57197.4	39838.2	31570.1	29017.4	33941.2	10040.1	3741.85	22889.2	13486.5	8158.62	4949.12	17948	16957.1	9879.09	22691.1	14245.7	12571.2	11871.7	14572			M+H-H2O, M+NH4
15.07_848.5970m/z		848.597	1	15.0723	0.9955	0.621702	1	1.02233	St_DR	St_WW	74.8 - 100 - 43 - 25 - 28.1 - 22.8	38112	6.71	33949.3	40221.5	36576.5	38484.2	37702.9	44124.1	35725.2	33028.8	36526	40925.1	36778.4	36654.6	39500.5	37542.4	10967.4	15710.2	12470.2	12399.7	12119.1	17448.9	14852.4	10747.2	15138.3	16235.7	13151.6	14595.8	16160.5	16118.1
14.85_622.4512m/z		622.451	1	14.8549	3.11812	0.551787	0.984141	1.03675	St_WW	St_DR	79.2 - 100 - 45.1 - 75.8 - 33.2	38092.2	8.61	28583.1	37776.9	29785.7	51760.4	41193.5	30688.2	37404.9	36397.1	40420.3	43733	38402.7	38440.2	34278.8	34973.3	9233.85	14755.3	10154.9	16677.3	13241.1	12135.6	15550.7	11843.2	16752.3	17349.6	13732.4	15306.8	14024.2	15015.1
11.70_522.3573m/z		522.357	1	11.7024	0.297517	0.694256	1	1.02832	St_DR	St_WW	100 - 23.7 - 2.73 - 0.132	37952.7	12.67	37950.3	44018.3	37064.4	34459.1	29745.2	40847.2	41584.3	35318.6	47103.3	33845.9	39197.8	37794.3	33107.3	31985.7	12259.9	17193.2	12636.5	11102.8	9561.15	16153	17288.2	11492.3	19522.2	13427.2	14016.8	15049.6	13544.9	13732.5
15.52_835.5600n	835.56	874.592	1	15.5185	0.680833	0.274664	0.940775	1.13259	St_DR	St_WW	100 - 68 - 68.3 - 2.86	37414.6	12.93	33561.3	38803.4	35953.5	48068	36002.7	45056.4	24457.2	38356.5	25013.1	31903	32528.9	36905.1	33489.5	33046.3	10842.1	15156.3	12257.8	15487.6	11572.5	17817.6	10167.8	12480.8	10366.8	12656.4	11632	14695.6	13701.3	14187.8			M+H, M+K
5.15_516.1299n	516.13	517.137	1	5.15132	0.251733	0.563039	0.984141	1.12209	St_WW	St_DR	100 - 16.8 - 3.39 - 0.0221	37328.9	38.65	19741.4	22595	30093.3	21935.8	46698.5	40576.5	51231	21202.8	47907.2	31190.5	27327.9	38061.1	31442.7	64169.9	6377.49	8825.42	10259.8	7067.77	15010.6	16046	21298.8	6899.14	19855.3	12373.8	9772.18	15155.9	12863.9	27550.1			M+H-H2O, M+H, M+K, 2M+NH4
12.40_352.2624n	352.262	353.27	1	12.4004	0.549267	0.323536	0.940775	1.11243	St_WW	St_DR	100 - 14.2 - 1.47 - 0.0968	37243.8	14.51	39986.8	37862.1	28435.5	27531.4	33225.8	30567.4	36749.3	34720.9	52561.8	37400.7	31746.4	27904.3	41643.6	34729.1	12917.8	14788.6	9694.62	8870.71	10680	12087.9	15278.1	11297.8	21784.4	14837.5	11352.2	11111.5	17037.3	14910.3			M+H, M+NH4, M+CH3OH+H, M+K
6.72_678.8357m/z		678.836	2	6.7247	0.4806	0.325003	0.940775	1.2721	St_WW	St_DR	100 - 70.1 - 22.7 - 6.05 - 0.919	37096	34.81	23052.6	32593.7	17392.2	19049.6	33714.6	25314.3	53012.2	39899.6	52894.8	38332.7	13106.2	34485.9	48731.1	32221.9	7447.2	12730.8	5929.57	6137.82	10837.1	10010.5	22039.3	12982.9	21922.4	15207.2	4686.65	13732.2	19937	13833.8
10.44_1352.7419m/z		1352.74	3	10.4437	0.286067	0.505516	0.980097	1.05268	St_DR	St_WW	23.6 - 75 - 100 - 82.7 - 48.4 - 22.3 - 8.66 - 2.87 - 0.595	36659	12.27	34539.8	40851.2	36462.5	44019.7	30237.5	35317.8	35184.9	33653.9	39374.2	38289.3	23305.6	29597.2	36439.5	43111.9	11158.2	15956.1	12431.3	14183.3	9719.41	13966.4	14627.7	10950.6	16318.8	15190	8333.84	11785.6	14908.2	18509.2
15.26_642.4783n	642.478	660.512	1	15.2553	3.9191	0.109424	0.940775	1.16679	St_WW	St_DR	100 - 87.7	36618.9	8.1	27901.2	39854.3	19470.6	27943.2	29632.1	30948.5	43940.5	36237.9	33176.9	42090.2	36677.3	33493.9	37443.5	37212.9	9013.54	15566.7	6638.19	9003.38	9524.82	12238.6	18267.8	11791.4	13750.3	16697.9	13115.5	13337.2	15319	15976.6			M+NH4, M+K
13.28_643.4634n	643.463	644.471	1	13.2815	1.991	0.613863	1	1.04941	St_DR	St_WW	100 - 65.7 - 27 - 9.43 - 14.9	36418.3	18.96	41782	34900.4	34697.9	44077.2	43528.8	27850.2	28091.8	56590.3	28708.9	33691.1	37411.5	29090.2	27691	29743.1	13497.8	13631.8	11829.7	14201.8	13991.7	11013.4	11678.9	18413.8	11898.5	13365.8	13378	11583.7	11329	12769.6			M+H, M+K
15.85_816.5606n	816.561	817.568	1	15.8504	0.411933	0.371657	0.942156	1.47997	St_WW	St_DR	100 - 75.7 - 46.7 - 18.4	36141.5	44.72	48793	19236.1	19177.5	19847.1	24484.2	20628.2	18776.1	71408.7	18553.8	46016.6	17781.4	64475.6	17359.1	17395	15762.7	7513.47	6538.26	6394.78	7870.09	8157.43	7805.97	23235.6	7689.67	18255.5	6358.46	25674.1	7101.98	7468.18			M+H, M+ACN+H
16.00_764.6119m/z		764.612	1	15.9991	0.331833	0.416521	0.960957	1.14713	St_DR	St_WW	100 - 46.7 - 57.4	35733.1	21.49	45354.7	18736.9	32555.6	46122.7	39109.2	37528.9	30723.5	24679.7	35098.7	38365.8	34716.8	26711.8	36968.9	21508.7	14651.9	7318.49	11099.3	14860.9	12571.1	14840.8	12773	8030.48	14546.8	15220.3	12414.4	10636.6	15124.8	9234.35
15.26_954.6168m/z		954.617	1	15.2553	0.446267	0.65209	1	1.08479	St_WW	St_DR	79.5 - 100 - 52.1 - 49.1 - 39.5 - 28.7	35619.5	39.37	36871.3	28440.8	26866.5	15170.8	26652.7	56058.1	39787	27368.9	62003.7	27007.3	24799.8	27196.4	47779.8	33180.5	11911.3	11108.7	9159.69	4888.06	8567.14	22168.1	16541	8905.53	25697.7	10714.2	8868.18	10829.6	19547.8	14245.4
14.52_794.5233m/z		794.523	1	14.523	0.663683	0.649872	1	1.0969	St_WW	St_DR	100 - 43.2	35617.3	34.28	27056.6	18849.6	33827	54244.9	26090.5	35765	31461.9	38781.3	59723.4	22566.6	20702.8	34353.4	36069.3	37124.1	8740.68	7362.5	11532.7	17477.9	8386.43	14143.3	13079.9	12619	24752.6	8952.53	7403.13	13679.5	14756.8	15938.5
15.42_653.5952n	653.595	654.604	1	15.4213	0.514933	0.837444	1	1.01135	St_DR	St_WW	100 - 35.9 - 6.47 - 0.22	35577.5	175.9	421.572	107.677	171997	43714.3	700.197	29268.6	2833.45	2475.33	177488	2176.91	17465	803.922	45598.4	239.218	136.19	42.0578	58639.4	14084.9	225.068	11574.3	1177.98	805.442	73560.7	863.615	6245.3	320.121	18655.3	102.703			M+H-H2O, M+H
4.53_568.2143n	568.214	586.258	1	4.5334	0.629333	0.398735	0.952751	1.13645	St_WW	St_DR	100 - 19 - 17.7 - 3.4 - 0.575	35570.1	25.57	23578.7	35538.9	25947.3	21714.3	40247.8	43469.7	28597.9	39858.7	27279	40274.5	30563.5	21762.3	42712	46540.7	7617.17	13881.2	8846.3	6996.41	12937.1	17190.1	11889.3	12969.6	11305.9	15977.6	10929.2	8665.74	17474.4	19981.3			M+H-2H2O, M+NH4
4.97_499.1254m/z		499.125	1	4.96823	0.297517	0.0747302	0.90039	1.35122	St_WW	St_DR	100 - 18.1 - 2.02	35401.8	28.74	15093.2	23659.4	24642.9	24488	37889.7	23579.1	34046.8	25350.5	36799.1	23154.2	33673.4	37773.3	36304.8	54757.2	4875.88	9241.15	8401.59	7890.11	12179.1	9324.37	14154.6	8248.76	15251.5	9185.67	12041.3	15041.3	14853.1	23509
5.91_898.3641n	898.364	937.33	1	5.91227	0.514933	0.899795	1	1.12914	St_WW	St_DR	100 - 40.5 - 12.3 - 3.01 - 0.421	35304	26.65	35745.1	36002.3	36409.8	12838.8	31298.6	33176.9	33393.2	9925.09	22649.5	37085.3	30330.7	53299.4	62043.4	31794.6	11547.5	14062.2	12413.3	4136.69	10060.5	13119.8	13882.9	3229.51	9387.17	14712.4	10846	21223.8	25383.3	13650.4			M+H-H2O, M+NH4, M+K
4.37_1045.2864m/z		1045.29	1	4.3675	0.2975	0.995193	1	1.02333	St_DR	St_WW	100 - 39.6 - 8.4 - 1.22	35266.9	43.54	21759.2	32602.4	45251.2	50822.3	24012.1	14284	58137.3	23722.9	47971.4	36278.7	16140.6	59032.7	23962.7	34131.4	7029.36	12734.2	15427.6	16375.1	7718.33	5648.61	24170	7719.16	19881.9	14392.4	5771.73	23506.8	9803.7	14653.6
15.82_816.6561m/z		816.656	1	15.816	0.331833	0.735114	1	1.3167	St_DR	St_WW	100 - 45.9 - 12.7 - 0.424	35247.6	132.12	12581.8	4902.33	145741	41324	7791.59	25529.6	8863.31	5896.02	102808	8394.55	22808.6	6561.72	35406.2	5512.58	4064.56	1914.81	49687.9	13314.7	2504.49	10095.7	3684.83	1918.5	42609.3	3330.26	8156.11	2612.87	14485.5	2366.72
15.19_920.5492n	920.549	953.583	1	15.1867	3.0666	0.411723	0.960957	1.13426	St_WW	St_DR	100 - 91.7 - 47.7 - 29.7 - 28.4 - 24.8 - 19.5	35135.7	14.14	25999.9	30855.5	33377.7	31779.2	25215.2	38073.3	31536.7	25540.3	58108.4	33457.3	31113.3	32434.6	38535.5	26760.2	8399.33	12051.9	11379.6	10239.3	8105.06	15056.1	13111.1	8310.52	24083.2	13273.1	11125.8	12915.4	15765.7	11489			M+CH3OH+H, M+ACN+H
9.86_1176.5966n	1176.6	1194.63	1	9.86005	0.228867	0.607962	0.998975	1.09511	St_WW	St_DR	100 - 54.5 - 15 - 2.55 - 0.174	34813.9	81.96	15819.1	112326	23234.8	21364.3	25463.3	19255	5070.55	26356.8	9597.16	94919.5	31535.5	13608.5	40993.5	26686.6	5110.4	43873.5	7921.51	6883.64	8184.81	7614.38	2108.03	8576.19	3977.58	37656.1	11276.8	5418.87	16771.4	11457.4			M+NH4, M+K
15.50_893.5969m/z		893.597	1	15.5014	2.40293	0.462945	0.974617	1.03452	St_WW	St_DR	73.5 - 100 - 73.4 - 74.1 - 65.5 - 68.6 - 63.4 - 45.4	34762.2	5.56	26957.6	35629.5	29509.2	33828.4	35102.1	35817.4	38372.1	37388.4	34452.7	35662.2	33284.9	34344.8	36486.7	31715.8	8708.72	13916.6	10060.7	10899.6	11283.1	14164	15952.8	12165.8	14279.1	14147.8	11902.4	13676	14927.5	13616.5
12.85_342.2337n	342.234	707.38	1	12.8467	0.349	0.540212	0.984141	1.03681	St_WW	St_DR	100 - 24.9 - 8.82 - 0.622	34530.8	8.85	25327.5	30984	36605.3	42862.1	34237.4	31448.2	31668.8	30120.9	35485.2	37354.5	38973.1	34694.5	32676.1	32411.2	8182.11	12102.1	12480	13810.3	11005.1	12436.2	13166	9801	14707	14819.1	13936.4	13815.3	13368.5	13915.1			M+CH3OH+H, 2M+Na
15.77_550.4194n	550.419	592.463	1	15.7703	0.331833	0.351048	0.940775	1.07112	St_DR	St_WW	100 - 38.6 - 12.8	34414.7	10.01	28995.6	34486.3	34522.9	32423.9	33153.6	38330	38990.7	30658.7	39701.3	35947.3	23741.4	26954.5	38868.9	29035.3	9367.09	13470.1	11770	10447.1	10656.8	15157.6	16210	9975.97	16454.3	14260.9	8489.7	10733.2	15902.2	12465.7			M+H, M+ACN+H
15.87_463.3813m/z		463.381	1	15.8675	0.863917	0.126642	0.940775	1.13183	St_WW	St_DR	100 - 25.9	34185.2	12.36	31894.8	26841.9	28727.6	31839.3	39912.4	25058.5	27149.4	37798.1	25905.5	35259.8	31647.8	34904.3	38076.4	35704.7	10303.7	10484.2	9794.19	10258.7	12829.3	9909.36	11287.1	12299.1	10736.6	13988.1	11316.9	13898.8	15577.9	15329.1
12.95_859.4626m/z		859.463	1	12.9497	0.532067	0.706294	1	1.0226	St_WW	St_DR	100 - 31.1	33988.9	13.11	26720	28380.8	31000.4	51500.7	29807.3	34613.7	30640.7	31848	32237.4	40866.9	34160.6	34713.3	26752.1	37343.6	8631.94	11085.3	10569.1	16593.7	9581.11	13688	12738.6	10363	13360.9	16212.6	12215.5	13822.8	10944.9	16032.8
14.71_500.3731n	500.373	539.336	1	14.7061	1.37883	0.493287	0.980097	1.07849	St_WW	St_DR	100 - 30 - 10.3 - 2.52 - 1.69	33833	22.32	29645.6	57079.4	19572.2	24465.4	28348.8	36068	24415.5	28137.8	23102.3	33269.6	46906.1	32596.9	34341.7	38476.4	9577.08	22294.7	6672.83	7882.82	9112.32	14263.1	10150.5	9155.72	9574.83	13198.6	16773.2	12980	14050	16519.1			M+H-2H2O, M+NH4, M+K, 2M+K
9.21_326.1893n	326.189	359.199	1	9.21353	0.995533	0.18988	0.940775	1.11897	St_WW	St_DR	100 - 12.1 - 5.05 - 0.304	33699.3	6.28	29555.3	33944	30724	29875	28019.5	29846.8	28849.6	33834	35140	47384.6	28969.9	32786.5	30270.2	27510.1	9547.91	13258.2	10474.9	9625.8	9006.48	11802.9	11993.9	11009.2	14563.9	18798.2	10359.4	13055.5	12384.2	11810.9			M+Na, M+CH3OH+H
15.63_320.3077n	320.308	338.342	1	15.6329	0.514933	0.0279657	0.704705	1.90858	St_WW	St_DR	100 - 21.7 - 1.62	33585.1	50.21	9153.22	17959.7	12339.7	10677.2	17894.8	10297.7	44855.7	18526.2	39814.7	45891.6	18253	20202.7	29523	62884.3	2956.97	7014.92	4207.03	3440.22	5752.02	4072.22	18648.3	6028.2	16501.4	18206	6527.08	8044.7	12078.5	26998.1			M+H, M+NH4
9.61_368.2547n	368.255	407.219	1	9.61405	0.68085	0.000439774	0.127036	1.54585	St_WW	St_DR	100 - 18.5	33442.8	11.74	18319.8	30572	20627.6	23115.9	23923.2	15725.7	19152.9	35144.4	35274.9	37077.1	35212.5	27754.7	35831.1	27804.7	5918.26	11941.2	7032.64	7448.01	7689.78	6218.73	7962.63	11435.6	14619.8	14709.1	12591.6	11051.9	14659.3	11937.4			M+H-H2O, M+K
15.77_1444.9638m/z		1444.96	1	15.7703	0.234567	0.744066	1	1.14855	St_WW	St_DR	100 - 89.3 - 35.6 - 8.23 - 2.9 - 0.873	33216.8	30.66	30633.9	20275.9	16615.2	33464.6	24706.3	34801.1	41947.3	22065.6	51089.2	26833.3	11852.9	27857	44747.3	48072.1	9896.36	7919.61	5664.67	10782.4	7941.48	13762.1	17439.1	7179.88	21174.1	10645.2	4238.47	11092.6	18307.1	20638.8
5.84_516.2572n	516.257	555.223	1	5.84362	0.28035	0.13653	0.940775	1.38612	St_DR	St_WW	100 - 17 - 4.3 - 0.535	33136.6	37.8	38482.5	20135.3	56459.9	21819.4	35409.6	34551.2	25098.5	3628.05	14985	10887	18515.9	40926	16292.3	62108.4	12431.9	7864.7	19249.1	7030.26	11381.9	13663.3	10434.4	1180.52	6210.6	4319.05	6621.12	16296.7	6665.56	26665			M+H, M+K
14.51_423.2459n	423.246	847.499	1	14.5059	0.383333	0.178735	0.940775	1.07567	St_DR	St_WW	100 - 46.9 - 23.2	33066.6	8.95	28096.1	32510.2	35670.3	36389.2	30790.9	35181.2	32828.2	27921.9	28868.2	34251.1	30013.9	29262.5	28485.4	36380.4	9076.52	12698.2	12161.2	11724.7	9897.31	13912.4	13648	9085.46	11964.5	13588	10732.7	11652.3	11654	15619.2			M+NH4, 2M+H
15.63_692.5442n	692.544	731.521	1	15.6329	0.863917	0.196749	0.940775	1.20289	St_DR	St_WW	100 - 92.3 - 36.6 - 14.3	33038.2	24.43	39730.9	27345.8	22573	35979.7	44642.2	25595.1	35400.7	32260.6	22156.7	38959.9	28233.4	27645.9	25612.8	17391	12835.2	10681.1	7695.89	11592.8	14349.6	10121.6	14717.5	10497.2	9182.92	15456	10096	11008.5	10478.8	7466.47			M+H, M+NH4, M+K
4.82_386.1938n	386.194	425.159	1	4.81948	0.331833	0.4386	0.969124	1.46209	St_WW	St_DR	100 - 13.7 - 18.5	33005.1	73.21	5597.74	25841.6	45293.1	49492.6	17007.1	6621.46	8163.59	6168.39	66110.5	61317	29410.6	18804.2	40887	8337.97	1808.36	10093.5	15442	15946.7	5466.68	2618.45	3393.93	2007.12	27399.7	24325.5	10516.9	7487.82	16727.8	3579.74			M+H, M+K
6.01_1373.6826n	1373.68	1374.69	1	6.00953	0.234583	0.647877	1	1.04154	St_WW	St_DR	100 - 62.4 - 20.8 - 4.75 - 0.377	32347.6	40.15	24191.5	73715.3	24947.9	18086.5	21524.3	41597.9	13339.3	27933.5	15589	49258.8	27256.9	26486.9	51125.6	28782.5	7815.13	28792.6	8505.58	5827.53	6918.68	16449.9	5545.67	9089.24	6460.91	19541.8	9746.78	10547.1	20916.6	12357.2			M+H-H2O, M+H
3.26_708.1935n	708.194	726.227	1	3.25758	1.17852	0.968659	1	1.24152	St_DR	St_WW	100 - 22.3 - 3.49 - 0.125	32150.1	42.22	30525.9	12273.3	17840.1	104911	22956.7	20394	16149.6	13658.6	21787.2	23175.8	19457.7	30570.3	24841.8	47778.9	9861.45	4793.85	6082.3	33802.6	7379.11	8064.81	6714.04	4444.36	9029.78	9194.2	6957.9	12173	10163.3	20512.9			M+NH4, M+K
6.26_448.2322n	448.232	487.195	1	6.26127	0.25175	0.195849	0.940775	1.45304	St_WW	St_DR	100 - 15.5 - 15.3 - 2.35 - 2.27	32019.4	59.86	1390.88	15703.1	10047.4	51461.5	12689.8	40090.6	22870	69379.1	22892.5	46614.7	22477.6	19814.3	26470.3	16486.9	449.326	6133.5	3425.5	16581	4078.96	15853.8	9507.97	22575.2	9487.87	18492.8	8037.78	7890.03	10829.6	7078.34			M+NH4, M+K
15.17_866.6005m/z		866.6	1	15.1695	0.909683	0.563756	0.984141	1.05513	St_DR	St_WW	100 - 73.7 - 66.7 - 78.5 - 73.8	31958.5	16.9	23517.8	33341.4	32232.4	31663.8	31032.1	41830.7	30091.2	31828.2	39701.6	24719.9	23740.7	27439.7	30330.4	34259.3	7597.46	13022.9	10989.1	10202.2	9974.83	16541.9	12510.1	10356.5	16454.5	9806.79	8489.44	10926.5	12408.9	14708.5
13.74_802.5241m/z		802.524	1	13.7449	0.71515	0.944143	1	1.02223	St_DR	St_WW	100 - 44 - 48 - 57.9	31952.8	8.41	22974.1	31077.7	27501.8	53255.2	30030.6	31045.9	27784.6	28670.5	32280.5	33090.3	30106.1	32394.8	27411.1	34853.7	7421.83	12138.7	9376.28	17159	9652.9	12277.1	11551.2	9329.05	13378.8	13127.5	10765.6	12899.5	11214.5	14963.8
14.39_571.4721m/z		571.472	1	14.3914	0.280333	0.17419	0.940775	1.14169	St_DR	St_WW	100 - 32.1	31927.6	9.3	32162.6	26049.1	29943.8	45873.2	33798.6	30104.1	25561.9	30856.7	24518.3	30536.6	27991.7	27052.1	29873.3	24928.1	10390.2	10174.6	10208.9	14780.5	10864.1	11904.6	10627.1	10040.4	10161.7	12114.4	10009.6	10772.1	12221.8	10702.4
13.84_812.5451m/z		812.545	1	13.8422	1.01267	0.913511	1	1.00947	St_DR	St_WW	100 - 39.1	31676	28.8	23971	19068.9	27167.2	61133.5	22550.8	36190.3	31650.4	38029.3	43192.6	21826.7	18415.9	33806.5	27731.5	36648.8	7743.88	7448.15	9262.2	19697.4	7248.62	14311.4	13158.3	12374.3	17901.3	8659	6585.36	13461.7	11345.6	15734.4
14.85_507.4992n	507.499	571.471	1	14.8549	0.612183	0.0903028	0.940775	1.24288	St_DR	St_WW	100 - 35	31617.7	11.72	29903.2	27789.1	31735.3	47348.4	37641.7	23078.3	23827.8	29185.2	21482.1	25286.5	29133.2	26277	23880.3	22828.4	9660.3	10854.2	10819.6	15255.8	12099.4	9126.32	9906.18	9496.52	8903.34	10031.6	10417.7	10463.4	9769.96	9800.94			M+CH3OH+H, M+ACN+Na
15.90_619.5566n	619.557	620.493	1	15.9018	0.532083	0.0236472	0.691205	1.18352	St_WW	St_DR	100 - 64 - 78.8 - 32.3 - 12.5 - 15.2	31419.5	7.37	20929	30086.7	21984.1	25504	27618.9	25971	33738.9	35662.8	29279.7	33052.8	31724.2	30680	30400.1	29136.6	6761.16	11751.6	7495.11	8217.46	8877.7	10270.2	14026.6	11604.3	12135.1	13112.6	11344.3	12216.8	12437.4	12509.2			M+H-H2O, M+H, M+K, M+2Na-H, 2M+H
12.37_814.5036n	814.504	859.463	1	12.3661	0.7266	0.919389	1	1.02307	St_DR	St_WW	100 - 32.4 - 6.12	31147.5	18.07	20665.5	27448.1	31463.1	58608.3	27558.4	26035	26253.9	26559.1	26134.3	36862.3	34137.3	34843.6	22105.8	32472.5	6676.03	10721	10726.8	18883.8	8858.25	10295.5	10914.8	8642.03	10831.5	14623.9	12207.2	13874.7	9043.99	13941.4			M+ACN+H, M+2Na-H
13.48_961.6044n	961.604	984.594	1	13.476	0.829567	0.565958	0.984141	1.04789	St_WW	St_DR	100 - 54.9	31090.8	14.61	26385.9	22035.3	23679.9	43345.6	27061.9	32371.3	32808.9	28090.6	33225.1	36879.8	26750.1	31775.9	25134.8	35779.1	8524.03	8606.82	8073.28	13966.1	8698.66	12801.2	13640	9140.37	13770.3	14630.8	9565.58	12653.1	10283.2	15361			M+Na, M+ACN+H
15.20_930.6136m/z		930.614	1	15.2038	1.5619	0.214475	0.940775	1.56297	St_WW	St_DR	35 - 27.5 - 100 - 56.2	30795	21.4	16310.7	23739.4	26063.2	19595.1	13770.9	20392.6	18048.6	16516.5	82857.8	24287.1	17482.7	21808.4	33474.1	19138.4	5269.19	9272.4	8885.84	6313.6	4426.46	8064.23	7503.52	5374.27	34340.7	9635.1	6251.66	8684.06	13695	8216.7
4.65_598.2291n	598.229	637.191	1	4.65357	0.732333	0.582385	0.98921	1.07865	St_WW	St_DR	100 - 19.4 - 55.8 - 7.35 - 2.46	30624.8	24.79	15457.6	36913.4	22082.3	24807.6	33196.5	37927.1	28358.2	28961.3	32886.7	33544.8	20126.9	21989.7	41796.5	35068	4993.62	14418.1	7528.61	7993.08	10670.5	14998.3	11789.6	9423.66	13630	13307.8	7197.2	8756.26	17099.9	15055.8			M+NH4, M+K
13.26_826.5229m/z		826.523	1	13.2643	2.05972	0.885701	1	1.00627	St_DR	St_WW	100 - 35.4 - 17.1 - 11.4 - 14.7	30593	10.54	20770.7	36962.2	30423.2	43446.1	24874.6	29854.4	27819.5	29357.9	29867.1	31241.7	35885	32632	27258.1	26575.4	6710.01	14437.1	10372.3	13998.4	7995.6	11805.9	11565.7	9552.71	12378.5	12394.1	12832.1	12994	11151.9	11409.6
14.32_386.2433n	386.243	814.561	1	14.3228	1.04125	0.843994	1	1.00144	St_WW	St_DR	100 - 38.4 - 22.2 - 9.74	30475.8	18.9	19382.2	27135.9	33493.8	48262.2	21003.7	31961.8	31784.8	28819.8	39572.2	27445.1	23144.3	35688.8	26108.3	32552.1	6261.45	10599	11419.2	15550.2	6751.35	12639.3	13214.2	9377.63	16400.9	10887.9	8276.18	14211.2	10681.5	13975.6			M+H-2H2O, 2M+ACN+H
9.51_1338.6494n	1338.65	1356.68	1	9.51105	0.28035	0.145896	0.940775	1.94412	St_WW	St_DR	100 - 61.1 - 17.3 - 2.92 - 0.389	30434	64.76	9653.69	17584.5	11011.1	2133.56	26493.3	11602.2	31102.6	8716.32	18034.1	56411.5	44771.3	9545.78	49784.6	25774.4	3118.65	6868.36	3754.07	687.439	8515.89	4588.09	12930.6	2836.19	7474.29	22379.4	16009.8	3801.12	20368	11065.7			M+NH4, M+K
5.80_918.4849n	918.485	936.52	1	5.79785	0.38335	0.354215	0.941581	2.18617	St_DR	St_WW	100 - 39.8 - 7.72 - 0.797 - 0.0265	30052.5	80.01	84723.5	11288.5	74067.2	16452.7	6107.86	5430.64	12297.1	34277.1	3651.19	13795.4	7434.44	22572.9	7001.71	7493.63	27370.1	4409.19	25252	5301.09	1963.29	2147.55	5112.39	11153.4	1513.25	5472.88	2658.48	8988.48	2864.56	3217.24			M+H-H2O, M+NH4, M+K
4.45_374.1373n	374.137	375.145	1	4.45332	0.680833	0.362411	0.942156	1.16127	St_DR	St_WW	100 - 17.2	29842.7	28.46	26816.4	36355.8	36604.1	41946	19087.9	26388.2	21700.5	21237.6	14589.4	32048.5	22230.3	25793.1	36786.2	27203.2	8663.08	14200.3	12479.6	13515.1	6135.55	10435.2	9021.75	6910.48	6046.65	12714.2	7949.34	10270.8	15050	11679.2			M+H-2H2O, M+H-H2O, M+H
4.55_538.2077n	538.208	577.171	1	4.55057	0.4005	0.528479	0.982431	1.0403	St_WW	St_DR	100 - 22.6 - 0.244 - 0.066 - 0.189	29816.3	7.66	18023.2	43579.4	28240.5	23125.6	24960.8	36819.9	25878.9	32288.4	25918.1	30371.2	32691.2	28959.1	29352.5	29133.9	5822.42	17021.8	9628.13	7451.13	8023.29	14560.4	10758.9	10506.3	10741.9	12048.7	11690	11531.5	12008.7	12508.1			M+K, 2M+K
0.93_185.0085m/z		185.009	1	0.934933	0.594967	0.0277011	0.704705	1.17011	St_WW	St_DR	100 - 2.98 - 0.28	29727.1	7.63	21704.8	26953.9	23064.3	19819.9	28418.3	27696.7	30179.6	27334.8	30645	33288.3	27374.8	28384.5	31745.8	29316.2	7011.79	10528	7863.38	6386.01	9134.67	10952.7	12546.9	8894.42	12701	13206	9788.95	11302.7	12987.9	12586.3
15.54_486.3922n	486.392	1036.69	1	15.5357	2.73478	0.101004	0.940775	1.21239	St_WW	St_DR	93 - 63.3 - 100 - 55.7 - 45.8 - 30.4 - 39.2 - 29.9	29089.9	18.54	22639.4	25956.9	18553.9	19197.8	17476.3	39084.1	25048.5	27883.1	26292.7	25446.1	40998.6	29312.8	26981.9	26714	7313.71	10138.5	6325.65	6185.59	5617.51	15455.8	10413.6	9072.85	10897.1	10094.9	14660.7	11672.3	11038.9	11469.2			M+H, 2M+ACN+Na
15.50_1055.7251n	1055.73	1056.73	1	15.5014	1.29302	0.431127	0.967314	1.14165	St_WW	St_DR	100 - 69.4 - 59.5 - 40.8 - 56.5 - 40.8	29024	27.01	26385.6	33389.2	26432.3	13591.4	21580.5	23477.6	33104	20893.7	24760	37925.2	24032.7	43292.1	31840.1	20424.2	8523.94	13041.5	9011.65	4379.2	6936.75	9284.2	13762.6	6798.56	10261.9	15045.6	8593.86	17238.8	13026.5	8768.72			M+H, M+K
0.72_372.1060n	372.106	395.095	1	0.717533	0.228833	0.133815	0.940775	1.18088	St_WW	St_DR	100 - 8.2 - 6.4 - 0.352	28764.9	15.76	31035.1	20201.8	20411.2	26774.6	25067.4	24769.5	22252.8	30774.2	31523.3	39243.7	22599.5	23523	30758	22932.9	10026	7890.64	6958.88	8626.85	8057.56	9795.08	9251.39	10013.6	13065	15568.6	8081.35	9366.84	12583.8	9845.78			M+Na, M+K
4.72_899.2276m/z		899.228	1	4.7165	0.881067	0.531418	0.983873	1.22684	St_WW	St_DR	100 - 34.6 - 7.18 - 1.09	28571.5	74.79	18029.1	13779.4	40366.1	16947.9	7015.49	9849.98	57032.1	16604	23741.1	24117.5	12353.8	71028.7	10665.1	41490	5824.34	5382.13	13762.1	5460.66	2255.03	3895.17	23710.5	5402.76	9839.59	9567.82	4417.6	28283.5	4363.35	17812.9
0.72_104.1074m/z		104.107	1	0.717533	0.377583	0.456019	0.974617	1.04661	St_WW	St_DR	100 - 3.74 - 0.0394	28567	9.47	27307.8	35438.1	27135.7	23438.5	28171.9	22873.5	26697.4	27658.9	27337.5	29765.2	31437.8	23665.9	31371.7	28732.2	8821.83	13841.8	9251.48	7551.95	9055.46	9045.31	11099.2	8999.9	11330.1	11808.3	11241.9	9423.73	12834.9	12335.6
5.73_689.2116m/z		689.212	1	5.72918	0.22885	0.3598	0.942156	1.22806	St_WW	St_DR	100 - 28.1 - 5.06	28457.1	46.96	15526.3	16488.1	20575.7	10570.1	37672.5	42322.8	19052.1	24676.3	33324.6	14770.9	27226	23490.5	55790.5	19921.1	5015.81	6440.1	7014.94	3405.72	12109.3	16736.5	7920.7	8029.38	13811.5	5859.86	9735.75	9353.89	22825.2	8552.74
15.47_657.5057n	657.506	721.525	1	15.467	1.27585	0.312679	0.940775	1.07211	St_WW	St_DR	96.7 - 100 - 85.5	28176.3	9.04	23162	33403.4	19671.2	24757.4	27158.4	24769	31046	32528.7	24270.2	28691.7	29390.2	27376.9	28328.9	26647.5	7482.54	13047.1	6706.57	7976.91	8729.68	9794.91	12907	10584.5	10058.9	11382.5	10509.7	10901.4	11590	11440.6			M+H, M+ACN+Na
5.13_358.1425n	358.143	341.139	1	5.13415	0.94975	0.628895	1	1.10479	St_DR	St_WW	100 - 13 - 22.9 - 1.77	27760.6	20.76	17484.9	29441.6	28173.1	43404.5	17074.2	28040.8	30705.2	25279.6	16679.6	23568.6	22887.3	24643.8	33015	29818.6	5648.53	11499.6	9605.17	13985	5488.25	11088.7	12765.4	8225.69	6912.94	9350.03	8184.27	9813.12	13507.2	12802			M+H-2H2O, M+H-H2O, M+H
15.17_788.5456m/z		788.546	1	15.1695	0.28035	0.885778	1	1.03693	St_DR	St_WW	100 - 43.9	27621.2	18.5	18047.1	36641.7	27126.8	38867.2	20641.4	26012	26012.1	23676.6	28415.5	22495.7	28306.8	32153.5	19317.9	32096.1	5830.14	14312	9248.44	12523.1	6634.9	10286.5	10814.3	7704.1	11776.9	8924.41	10122.2	12803.5	7903.41	13779.8
15.00_358.3082n	358.308	341.305	1	15.0036	0.62935	0.491591	0.980097	1.12737	St_DR	St_WW	100 - 25.5 - 1.14 - 0.0273 - 0.0158 - 0.00192	27389.5	15.71	19169.9	19663.5	30460.1	45841.5	26226.4	27063.4	23301.5	22753.7	31741.9	19815	23571.9	26475.5	23049.7	22658.3	6192.89	7680.4	10384.9	14770.3	8430.1	10702.2	9687.36	7403.8	13155.5	7860.92	8429.07	10542.5	9430.13	9727.89			M+H-H2O, M+H, M+Na, 2M+ACN+Na
15.42_1137.6985m/z		1137.7	1	15.4213	1.25868	0.757725	1	1.02232	St_WW	St_DR	100 - 81.3 - 79.4 - 77.3 - 50.1 - 44.4 - 28.6 - 28.6 - 21.7 - 24.6 - 18	27360.1	38.67	35091.9	46429	23669.9	9319.21	25096.5	14764.8	32967.9	18936.5	20413.3	37314.1	18732.8	45344.2	30272.2	20507.4	11336.5	18134.8	8069.87	3002.68	8066.92	5838.76	13706.1	6161.71	8460.37	14803.1	6698.67	18056	12385	8804.45
14.51_826.5653m/z		826.565	1	14.5059	0.183083	0.134693	0.940775	1.09138	St_WW	St_DR	100 - 46.5 - 27.2	27292.2	5.54	26411.8	20298.8	24381.1	29664	20425	26082.5	27785.7	26913.3	28684.3	29523.4	25594.1	26943.9	25477.7	27908.8	8532.39	7928.53	8312.34	9557.83	6565.33	10314.3	11551.6	8757.27	11888.3	11712.4	9152.19	10729	10423.5	11982.1
15.02_730.4883m/z		730.488	1	15.0208	3.68455	0.909821	1	1.00097	St_WW	St_DR	100 - 73.1	27119.6	12.57	24074.9	25872.8	23464.2	36077.1	23662.1	33690.7	22810.6	29908.1	30437	23803.1	23571.4	23336.2	28219.3	30561.8	7777.44	10105.7	7999.74	11624.1	7605.86	13323	9483.29	9731.74	12614.7	9443.09	8428.91	9292.43	11545.1	13121.1
14.94_669.4532m/z		669.453	1	14.9407	0.532083	0.223505	0.940775	1.94652	St_DR	St_WW	100 - 41	27101	75.99	47935	14364.5	35201.3	30116.9	54834.3	4688.41	2566.83	37104.8	1018.78	9567.43	34364	8968.67	3251.65	3184.49	15485.5	5610.67	12001.3	9703.74	17625.7	1854.03	1067.13	12073.5	422.239	3795.55	12288.2	3571.31	1330.32	1367.2
14.51_899.6063n	899.606	864.558	1	14.5059	2.37435	0.67496	1	1.04434	St_DR	St_WW	96.9 - 100 - 27.9 - 21.4	26917.5	8.89	21428.5	27962.5	23065.5	30066.9	24597.7	36357.5	24943.8	28386	27318.2	24879.1	21446.7	25414.7	25590.8	27387.7	6922.53	10921.9	7863.8	9687.63	7906.58	14377.6	10370.1	9236.48	11322.1	9869.96	7669.12	10120.1	10469.8	11758.4			M+H-2H2O, M+Na, M+K
13.00_559.3677n	559.368	560.375	1	12.9954	0.57785	0.34402	0.940775	1.51706	St_DR	St_WW	100 - 22.4 - 4.55 - 0.256 - 0.0455	26884.5	56.35	36188.9	16717.8	41097.2	39831.6	36864.4	14207.8	3283.62	36444.9	5202	12724.8	42659.9	9104.72	6392.71	11520.9	11690.9	6529.85	14011.4	12833.9	11849.5	5618.48	1365.13	11858.7	2155.99	5048.12	15254.7	3625.49	2615.4	4946.27			M+H, M+K
13.06_693.4567n	693.457	694.464	1	13.0641	0.9097	0.704673	1	1.04922	St_DR	St_WW	100 - 50.8 - 22.7	26833.6	14.32	18940.9	30989.6	27308.3	27237.3	21655.7	35887.1	25816.5	30921.4	27351.2	26561.8	19348.6	22710.9	26466.9	25662.6	6118.89	12104.3	9310.31	8775.94	6960.9	14191.5	10733	10061.5	11335.8	10537.5	6918.87	9043.45	10828.2	11017.7			M+H, M+K
5.95_759.8724m/z		759.872	2	5.9466	0.217433	0.394491	0.950141	1.09666	St_WW	St_DR	100 - 74.4 - 26.4 - 7.62 - 1.3	26788.3	17.51	23288.7	23140.7	15284.7	13398.3	24249.1	33852.1	37777.1	26573.1	19920.6	35243.3	25220.7	24817.3	29382.5	26360.4	7523.47	9038.56	5211.06	4316.96	7794.53	13386.8	15705.4	8646.59	8256.16	13981.6	9018.69	9882.22	12021	11317.3
12.40_545.3515n	545.351	546.359	1	12.4004	1.04702	0.141913	0.940775	1.3327	St_DR	St_WW	100 - 23.4 - 5.44 - 1.87 - 0.219	26704.6	24.99	33255.8	20678.1	33246.1	31496.4	34509.1	20281.4	13465.6	26486.9	20144.8	18722.5	25904.8	12706.5	15718.3	20581.9	10743.3	8076.71	11334.7	10148.2	11092.4	8020.27	5598.19	8618.52	8349.08	7427.52	9263.32	5059.72	6430.72	8836.42			M+H, M+K
5.75_593.2734n	593.273	1228.63	1	5.74635	0.25175	0.542137	0.984141	1.71505	St_DR	St_WW	100 - 51.7 - 21.1 - 5.57 - 1.46	26617.9	96.28	89274.3	15153.6	50048.5	11147.6	7518.88	3796.27	9386.22	44502.1	3740.65	9774.14	8990.74	27416.7	8185.87	6031.1	28840.2	5918.86	17063.2	3591.79	2416.84	1501.23	3902.23	14480.5	1550.33	3877.56	3215	10917.3	3349.02	2589.33			M+Na, 2M+ACN+H
11.27_654.3846n	654.385	672.418	1	11.2733	0.25175	0.0347011	0.752467	1.23613	St_DR	St_WW	100 - 26.9 - 6.11 - 1.79 - 0.613	26519.8	13.69	24441.4	32353.3	30059	23653.7	25178.4	27566.4	22386.6	19763.5	20449.3	31893.9	17794	16778.9	23049.7	20447.9	7895.84	12636.9	10248.1	7621.29	8093.24	10901.1	9306.99	6430.81	8475.28	12652.8	6362.96	6681.34	9430.17	8778.89			M+H, M+NH4, M+K
5.48_532.2548n	532.255	571.219	1	5.48317	0.28035	0.435225	0.968258	1.22999	St_DR	St_WW	100 - 20.9 - 9.86 - 1.85	26193.5	35.09	39485.7	19531.1	13066.1	32962.9	40744.4	16045.6	21518.7	20632.9	36339.9	22520.6	12759.3	21637.7	19380.5	15799.5	12756	7628.68	4454.67	10620.7	13096.7	6345.21	8946.19	6713.71	15061.2	8934.27	4562.61	8616.11	7929	6783.2			M+H, M+NH4, M+K
15.70_1026.6953n	1026.7	1044.73	1	15.7016	1.27585	0.865566	1	1.03027	St_WW	St_DR	100 - 94.3 - 87.8 - 84.6 - 79.8 - 30.2 - 29.8 - 16.2 - 19.4	26139.8	13.12	25550.6	28056.5	27547	18642.6	25095.8	24454.7	28256.1	22985.9	26998.5	31779.7	23442.2	32784.7	27967.2	17020.2	8254.18	10958.6	9391.72	6006.7	8066.68	9670.59	11747.2	7479.36	11189.6	12607.5	8382.7	13054.8	11442	7307.3			M+NH4, M+K
5.48_904.4701n	904.47	922.504	1	5.48317	0.314683	0.227931	0.940775	1.96056	St_DR	St_WW	100 - 34.7 - 5.14 - 0.392	26090.5	81.54	4806	23404.7	5559.95	67075.5	30294.7	14278	37214.4	179.553	6662.54	9892.49	31751.7	15685	22544.5	6437.96	1552.59	9141.68	1895.57	21611.9	9737.8	5646.24	15471.5	58.4243	2761.32	3924.51	11354.1	6245.74	9223.45	2764.01			M+H-H2O, M+NH4, M+K
5.32_326.1364n	326.136	327.144	1	5.31723	0.612183	0.683813	1	1.07956	St_DR	St_WW	100 - 16.4 - 6.2 - 4.14	25873.7	31.6	36682.5	20299.1	18251.6	33073.6	33116.2	15461	24232	18256	35191.5	28526.5	15398.5	29295.5	24993.5	16106.7	11850.4	7928.65	6222.59	10656.4	10644.7	6114.05	10074.2	5940.28	14585.2	11316.9	5506.37	11665.4	10225.4	6915.11			M+H, M+K, 2M+ACN+H
13.38_680.4822m/z		680.482	1	13.3788	0.600733	0.330288	0.940775	1.18185	St_DR	St_WW	100 - 39.4 - 3.14	25747	22.91	18018.7	28748.8	22656	25571.8	19105.4	44207.9	21920.3	24306.5	20534.7	26281.7	14299.6	17964	20351	28759.5	5820.97	11229	7724.2	8239.32	6141.15	17482	9113.15	7909.05	8510.7	10426.4	5113.38	7153.22	8326.05	12347.3
11.46_521.3563n	521.356	522.364	1	11.4564	0.434833	0.377254	0.942156	1.40175	St_WW	St_DR	100 - 21.2 - 2.77 - 0.227	25740.6	31.05	15583.7	14079.6	19776.4	28321.9	11819.5	22837.4	16123.7	64287.1	24679.2	14141.2	13087.3	28042.1	13787.2	22159.9	5034.33	5499.37	6742.45	9125.39	3799.22	9031.04	6703.27	20918.3	10228.4	5610.03	4679.9	11166.3	5640.63	9513.93			M+H, M+K
15.94_887.5861n	887.586	932.631	1	15.9362	1.16143	0.207805	0.940775	1.6098	St_WW	St_DR	100 - 69.5 - 25.4	25612.9	26.99	9685.16	17548.3	22023.6	15263.8	11116.7	17255.9	18480.4	14520.3	72485.1	16837.9	16647.3	16849.1	27232.8	14717.5	3128.81	6854.23	7508.6	4918.04	3573.32	6823.83	7683.03	4724.72	30041.7	6679.88	5952.9	6709.29	11141.6	6318.67			M+NH4, M+2Na-H
5.13_639.1952m/z		639.195	1	5.13415	0.2174	0.863498	1	1.05204	St_DR	St_WW	100 - 22.7 - 22.5 - 5.14 - 2.35	25454.7	21.5	20630.5	35906	33790.8	15044.5	26173.3	29276.3	17361.6	25226.5	28080.2	18502.8	25694.1	26396	29893.5	15575.2	6664.73	14024.6	11520.4	4847.38	8413.02	11577.3	7217.9	8208.41	11638	7340.36	9187.97	10510.9	12230.1	6686.9
12.72_523.3661n	523.366	524.373	1	12.7151	1.26438	0.846474	1	1.00768	St_DR	St_WW	100 - 31.3 - 7.38	25311.7	19.17	29657.6	31343.5	26343.5	20392.8	27424.7	17906.4	24113.2	20538.1	34994.4	35549.8	22443.3	21945.9	24169.4	16190.5	9580.94	12242.5	8981.4	6570.61	8815.28	7081.08	10024.8	6682.87	14503.6	14103.2	8025.52	8738.82	9888.24	6951.08			M+H, M+K
14.16_989.5281m/z		989.528	1	14.1569	0.383333	0.30296	0.940775	1.05619	St_WW	St_DR	100 - 43.5	24958.3	7.78	25884.7	20898.8	19922.2	21574.4	24531.5	26914.3	25687	24117.4	25126.8	25588.4	22322.3	23004.5	27260.1	27288.5	8362.1	8162.9	6792.15	6951.35	7885.29	10643.3	10679.1	7847.51	10413.9	10151.4	7982.24	9160.35	11152.7	11715.8
15.04_1027.6448m/z		1027.64	1	15.0379	2.23702	0.616775	1	1.05383	St_WW	St_DR	29.7 - 87.9 - 100 - 93.1 - 76 - 80.8 - 65.7 - 64.2 - 53	24642.9	17.45	23983.1	29220.4	23972.2	16008.6	22243.2	22089.7	26171.5	21258.1	21869.2	29612.4	23016.8	31456.2	26509.9	18777.6	7747.8	11413.3	8172.92	5158	7149.77	8735.36	10880.5	6917.14	9063.78	11747.7	8230.6	12525.8	10845.8	8061.78
5.48_287.0565m/z		287.056	1	5.48317	0.349017	0.215407	0.940775	1.4322	St_DR	St_WW	100 - 10.7 - 0.795	24598.4	34.23	19489	22929.2	7827.57	23630.8	40764.7	32398.3	25148.9	24150.8	25276.7	14082.5	8396.35	14714.2	16523.8	17082.5	6295.98	8955.96	2668.68	7613.89	13103.2	12811.9	10455.4	7858.39	10476	5586.74	3002.45	5859.18	6760.26	7334.03
14.76_614.4812m/z		614.481	1	14.7576	0.514917	0.814185	1	1.01926	St_DR	St_WW	100 - 34.8	24462.9	8.16	20541.9	21577.9	22535.3	30421.8	26356	24586.9	25220.4	22141.8	24508.1	26716	22608	22292.9	26541.1	23197.1	6636.1	8428.13	7683.06	9801.98	8471.77	9722.9	10485.1	7204.69	10157.5	10598.7	8084.41	8876.99	10858.5	9959.21
11.79_532.3430m/z		532.343	1	11.7882	0.73235	0.168087	0.940775	1.26046	St_DR	St_WW	100 - 20.4 - 28.7 - 5.71	24316.6	23.15	28690.9	20780.1	26992.9	28273.1	31229.7	21734.4	12514.8	26502.9	16905.4	19214.7	21612.6	13289.6	15597.8	21919.6	9268.65	8116.52	9202.8	9109.68	10038.3	8594.87	5202.92	8623.74	7006.51	7622.79	7728.44	5291.88	6381.41	9410.75
15.74_335.2580m/z		335.258	1	15.7359	0.4806	0.326045	0.940775	1.10386	St_DR	St_WW	100 - 12	24311.7	7.13	21749.9	22230.8	19426.9	24071.3	36533.1	22826.1	23343.6	21793.5	23349.3	21579.3	20232.5	19936.7	23607.7	23670.7	7026.34	8683.17	6623.28	7755.85	11743	9026.58	9704.84	7091.34	9677.2	8560.87	7234.93	7938.77	9658.46	10162.5
15.47_878.6062m/z		878.606	1	15.467	0.57785	0.325842	0.940775	1.10672	St_DR	St_WW	100 - 47.9 - 33.7 - 6.86 - 6.48 - 5.77	24160.7	10.92	18318.1	22477.1	24676.4	26938.1	20626.3	33892.8	22196.2	24718.7	21205	21422.6	17262.1	21777.4	23696.8	22734.2	5917.72	8779.38	8413.03	8679.53	6630.02	13402.9	9227.85	8043.19	8788.48	8498.71	6172.76	8671.74	9694.87	9760.48
14.71_735.4793m/z		735.479	1	14.7061	0.663667	0.777428	1	1.07912	St_WW	St_DR	41.8 - 100	24132.6	37.52	20408.4	11169.7	17583.9	37476	17534.1	27350.6	25020.6	26551	39499.6	19952.1	9175.87	24229.2	26762.6	22757.8	6592.99	4362.79	5994.93	12074.9	5636.1	10815.8	10402	8639.4	16370.8	7915.32	3281.2	9648.04	10949.2	9770.62
5.28_532.2544n	532.254	571.219	1	5.2829	0.2975	0.224598	0.940775	1.66124	St_DR	St_WW	100 - 18.5 - 9.95 - 1.48	24040.3	87.51	7957.39	19099.5	17359.5	61454.8	45251.4	8510.57	8648.85	2613.45	24288.4	44093	4992.42	12792.8	5855.81	6663.03	2570.65	7460.1	5918.45	19800.9	14545.4	3365.5	3595.67	850.387	10066.4	17492.4	1785.24	5094.07	2395.74	2860.64			M+NH4, M+K
8.68_432.2395m/z		432.239	1	8.68145	0.394767	0.293298	0.940775	1.13654	St_WW	St_DR	100 - 22 - 1.74 - 0.131	24029.1	22.95	20115.1	27763.3	21074.8	16634.6	14015.9	27472.2	20920.6	22782.1	25346.7	18349.6	21692.7	23562	35508.1	20962.5	6498.24	10844.1	7185.12	5359.73	4505.21	10863.9	8697.53	7413.03	10505	7279.59	7757.08	9382.34	14527.1	8999.84
11.67_1004.6171m/z		1004.62	1	11.6681	0.532083	0.561546	0.984141	1.04013	St_WW	St_DR	100 - 39.9 - 9.2	24023.3	11.53	19413.2	18545.8	18491.6	30985.5	22628.2	27052.2	24559.2	21308.4	22775.8	29499.9	22265.6	22707.1	24058.5	25547.9	6271.49	7243.82	6304.41	9983.62	7273.51	10697.8	10210.2	6933.51	9439.5	11703.1	7961.95	9041.95	9842.88	10968.5
6.23_902.4870n	902.487	920.521	1	6.22693	0.4291	0.279331	0.940775	1.3677	St_WW	St_DR	100 - 38.9 - 4.58 - 1.42	23873.7	44.13	15768.4	13191.5	14606.3	16217.9	6929.37	28973.4	26500.5	14384.7	35740.7	28886.6	9779.42	16250.9	23029.3	39044.5	5094.01	5152.51	4979.8	5225.46	2227.34	11457.5	11017.3	4680.61	14812.9	11459.8	3497.02	6471.07	9421.79	16763			M+NH4, M+K
5.96_678.1618n	678.162	696.195	1	5.96377	0.268917	0.313916	0.940775	1.3046	St_WW	St_DR	100 - 40.6 - 7.71 - 3.46	23825.2	44.43	14432.9	28445.6	28040.4	22437.3	9492.72	9320.47	15668.3	32458.4	24365	45685.8	13206.7	18597.1	19577.8	12885.9	4662.59	11110.6	9559.93	7229.36	3051.3	3685.78	6513.95	10561.6	10098.2	18124.3	4722.58	7405.35	8009.71	5532.32			M+H, M+NH4
7.57_699.8510m/z		699.851	2	7.57147	0.200267	0.0722598	0.90039	1.83819	St_WW	St_DR	100 - 67.4 - 23.1 - 6.13 - 0.966	23505.6	47.39	4248.49	14623.2	5478.23	10270.7	16223.1	23798.3	14869.7	8257.93	18863.3	31885.5	25006.5	11219.7	37702.2	31604.3	1372.48	5711.69	1867.71	3309.26	5214.68	9411.04	6181.95	2687.03	7817.97	12649.5	8942.06	4467.66	15424.8	13568.7
9.69_270.2187n	270.219	309.184	1	9.69415	0.297517	1.09809e-11	2.37901e-08	85.7934	St_DR	St_WW	100 - 9.44 - 3.75 - 0.196 - 0.788 - 0.0822	23259.8	33.53	25885.8	11798.6	18116	18707.1	28182.3	24466.4	35662.5	266.781	456.439	300.543	179.88	260.503	197.68	235.975	8362.47	4608.42	6176.36	6027.47	9058.81	9675.23	14826.3	86.8073	189.173	119.23	64.3233	103.732	80.8754	101.311			M+H-H2O, M+K
16.00_871.5767m/z		871.577	1	15.9991	0.909683	0.539711	0.984141	1.26993	St_WW	St_DR	100 - 63 - 24.5	23237.7	24.23	25179.1	16192.5	19649.9	19298.5	20977.7	15409.4	11382.2	41537.7	14674.1	24059.1	10270.5	39645.5	13624.9	18852	8134.15	6324.66	6699.3	6218.02	6742.97	6093.63	4732.02	13515.9	6081.73	9544.64	3672.63	15786.8	5574.23	8093.73
12.55_812.5185m/z		812.518	1	12.5492	1.16147	0.48516	0.979299	1.13915	St_DR	St_WW	100 - 35.4 - 24.9 - 6.22 - 2.91	23197.6	25.15	16672.9	19436	20009.4	33798.7	17062.6	35963.5	19439.8	26941.9	24330.9	17151.1	12076.7	18493.9	19333.8	24219.6	5386.21	7591.55	6821.89	10890	5484.54	14221.8	8081.92	8766.58	10084	6804.11	4318.51	7364.23	7909.89	10398.2
13.60_574.3908m/z		574.391	1	13.5962	0.766633	0.228943	0.940775	2.38794	St_DR	St_WW	100 - 24.5 - 5.52 - 11	23111.3	74.62	41101.5	10703.3	29808.2	33504	41016	5092.08	553.817	30756.7	368.064	3936.92	21894.9	4666.79	1647	4477.8	13277.9	4180.63	10162.6	10795.1	13184	2013.66	230.244	10007.9	152.546	1561.84	7829.4	1858.31	673.826	1922.46
11.95_1469.4217m/z		1469.42	3	11.9542	0.46345	0.943735	1	1.80437	St_DR	St_WW	19.3 - 71.8 - 100 - 83.7 - 49.3 - 21.3 - 7.23 - 2.01	22897	49.47	27492.2	24186.4	29373.2	32447.3	30062.3	16717.8	0	25296.4	155.917	9815.34	28403.3	15235.6	3458.99	6462.73	8881.41	9447.02	10014.3	10454.6	9663.1	6611.04	0	8231.15	64.6204	3893.91	10156.7	6066.8	1415.15	2774.64
4.80_737.1745m/z		737.175	1	4.80232	1.0985	0.68766	1	1.06348	St_WW	St_DR	100 - 25.6 - 2.43 - 0.126	22876	33.52	12004.7	29967.3	21908.6	37579.2	17731.5	12404.6	18977.1	33350	29482.1	27548.1	12272.8	22959.6	18299.1	16220.1	3878.16	11705	7469.37	12108.1	5699.53	4905.41	7889.55	10851.7	12219	10928.8	4388.63	9142.49	7486.56	6963.76
15.54_638.4724n	638.472	656.506	1	15.5357	1.27585	0.417645	0.960957	1.07765	St_WW	St_DR	100 - 62.1	22718.8	13.8	18204.6	28492.9	13709.7	19396.4	23060	18250.5	26458.3	18526.9	17876.4	25301.6	24228.8	25096.5	23833.2	24168.1	5881.03	11129.1	4674.1	6249.57	7412.3	7217.14	10999.8	6028.43	7408.96	10037.6	8663.98	9993.4	9750.68	10376.1			M+NH4, M+2Na-H
15.48_884.5879m/z		884.588	1	15.4842	3.1009	0.745425	1	1.01843	St_DR	St_WW	94 - 100 - 26.5	22487	7.84	19157	22229.1	21394.4	23341	26890.5	21492.5	22904.5	21642.5	23705.3	20521	21779.3	22671.2	24597.4	19643.1	6188.73	8682.51	7294.07	7520.52	8643.55	8499.22	9522.29	7042.22	9824.77	8141.03	7788.06	9027.65	10063.4	8433.37
5.05_236.1055n	236.106	219.102	1	5.04833	0.28035	0.199654	0.940775	1.22797	St_DR	St_WW	100 - 9.31 - 0.103	22464.3	12.88	13901.4	22181.1	38094.8	20208.2	21100.3	23634	18130.5	16999.2	15953.5	17327.7	20679.2	20221.6	15630.1	21246.4	4490.89	8663.77	12987.8	6511.13	6782.39	9346.07	7537.59	5531.33	6611.97	6874.18	7394.67	8052.21	6394.62	9121.72			M+H-H2O, M+H
15.48_1019.6768m/z		1019.68	1	15.4842	2.83777	0.0603903	0.845749	1.19865	St_WW	St_DR	63.5 - 66.3 - 66.6 - 100 - 83 - 93.1 - 80.6 - 65.8 - 25.8	22417.1	15.4	14152.7	23744.4	15278.2	18419.9	18298.1	18552.3	22468.1	28808.2	21047.5	21141.6	24189.6	23558.7	19583.5	18590.7	4572.06	9274.36	5208.86	5934.94	5881.67	7336.5	9340.88	9373.85	8723.21	8387.22	8649.96	9381.06	8012.03	7981.55
3.94_393.0601m/z		393.06	1	3.9384	0.280333	0.738447	1	1.00509	St_WW	St_DR	100 - 9.47	22415.3	10.9	19572.1	15726.7	23390.2	37676.8	22403.7	15641.4	21702.1	19776.1	26063.2	20052.9	22289.4	25262	21050.7	22413.2	6322.82	6142.72	7974.52	12139.6	7201.34	6185.37	9022.41	6434.9	10802	7955.32	7970.47	10059.3	8612.31	9622.66
15.55_486.4261n	486.426	469.423	1	15.5528	1.4246	0.900048	1	1.02165	St_DR	St_WW	100 - 30.2 - 3.31	22303.6	18.13	19783.1	29870.8	23382.6	17042.3	16071.3	25092.6	24882.2	18379	20885.3	26655.3	24579.8	26365.8	17833.5	18117.7	6390.99	11667.3	7971.92	5491.08	5165.87	9922.88	10344.5	5980.31	8655.99	10574.6	8789.5	10498.8	7296.1	7778.48			M+H-H2O, M+K
3.72_194.0584n	194.058	177.055	1	3.721	0.4806	0.430523	0.967314	1.14608	St_DR	St_WW	100 - 5.64 - 0.191	22291.2	21.92	29938.7	20171.6	23157.1	13464.8	14936.9	27478.5	26891.1	22877.6	15053.4	15049.1	23139	20978.5	14906.1	24146.3	9671.77	7878.87	7895.04	4338.4	4801.25	10866.4	11179.7	7444.12	6238.95	5970.24	8274.29	8353.62	6098.43	10366.8			M+H-H2O, 2M+ACN+H
7.74_1254.6257n	1254.63	1255.66	1	7.7374	0.263183	0.466117	0.974929	1.1882	St_WW	St_DR	100 - 34.9 - 6.86 - 0.989	22187.8	68.71	3603.39	51711	9062.73	18810.6	20200.8	24341.7	2984.34	6074.86	11880.5	48509.6	19201.2	10508.9	23185.4	35954.3	1164.08	20197.9	3089.79	6060.82	6493.25	9625.9	1240.71	1976.69	4923.93	19244.6	6866.16	4184.62	9485.66	15436.3			M+H-2H2O, M+H
15.26_704.4928m/z		704.493	1	15.2553	1.92235	0.21892	0.940775	1.15006	St_WW	St_DR	81.7 - 100 - 29.6	22072.7	18.29	16975.2	19038.6	14812.6	20476	20137.6	17149.3	25759	28842.8	19920.9	26517.1	24851.1	18750.5	19378.2	16248.6	5483.86	7436.33	5050.11	6597.43	6472.94	6781.7	10709	9385.12	8256.29	10519.8	8886.5	7466.43	7928.05	6976.02
4.72_626.2203n	626.22	665.185	1	4.7165	0.349	0.796118	1	1.0029	St_DR	St_WW	100 - 19.6 - 5.96 - 0.54	22037.2	29.64	18760.6	30245.3	25870.6	11407	22112.4	27864.4	18000.1	25342.3	10352.2	16015.7	16136.4	31493.8	14446	40027.2	6060.64	11813.6	8820.15	3675.37	7107.71	11019	7483.37	8246.1	4290.52	6353.68	5770.21	12540.8	5910.18	17184.9			M+NH4, M+K
11.22_294.2198n	294.22	333.183	1	11.2218	0.349017	0.0442858	0.789672	1.24727	St_WW	St_DR	100 - 11.9 - 3.53 - 0.117	21810.6	14.99	14030.6	17024.9	16498.2	16416.3	16583.4	19812.7	22040.7	25786.9	27284.1	24685.1	16666.6	16607.1	19658.1	21986.4	4532.6	6649.79	5624.78	5289.37	5330.49	7834.93	9163.18	8390.76	11308	9792.98	5959.82	6612.92	8042.55	9439.42			M+H-H2O, M+K
15.44_941.6174m/z		941.617	1	15.4384	1.44177	0.211909	0.940775	1.33493	St_WW	St_DR	100 - 66.2 - 63.9 - 58.1 - 58.7	21770.1	39.05	9141.2	18138.8	12219.6	13521.1	12114.2	22064.3	26957.5	10656.6	36665	18437.7	15375	18232.5	29504.6	23519.3	2953.08	7084.85	4166.09	4356.55	3893.94	8725.32	11207.3	3467.52	15196	7314.55	5497.96	7260.16	12071	10097.6
6.03_678.8455m/z		678.845	2	6.0267	0.452	0.552036	0.984141	1.0809	St_WW	St_DR	100 - 64.1 - 21.6 - 5.12 - 0.735	21718.9	36.02	15289	44831.7	15898.8	12103.4	13891.8	25533.1	13106	17239	12779.8	31651.8	17930.5	17948.5	33527.6	20955	4939.14	17510.9	5420.44	3899.76	4465.31	10097.1	5448.66	5609.37	5296.65	12556.8	6411.79	7147.08	13716.9	8996.62
5.23_568.2423m/z		568.242	1	5.2314	0.194533	0.0240937	0.691205	1.62341	St_DR	St_WW	100 - 29.3 - 11	21436.9	38.14	13911.5	20295.4	20676.6	40234.4	14945.5	18996	20998.9	9388.47	12897.3	11049.4	8171.46	10412.8	19900.3	20614.2	4494.13	7927.2	7049.36	12963.6	4804	7511.97	8730.07	3054.9	5345.34	4383.49	2922.03	4146.36	8141.64	8850.28
13.33_702.4745m/z		702.474	1	13.3273	0.429083	0.381473	0.94316	1.17937	St_DR	St_WW	100 - 38.4 - 14.6 - 9.63	21396.3	25.9	12962.7	24884.1	24629.5	23718.1	14235	32339.2	17005.8	20320.3	21027.4	16817.3	11165.8	15019.2	16905.7	25739	4187.62	9719.51	8397.03	7642.03	4575.64	12788.5	7069.97	6611.98	8714.9	6671.69	3992.78	5980.61	6916.52	11050.5
3.97_338.1014n	338.101	377.065	1	3.97272	0.314667	0.278719	0.940775	1.56603	St_WW	St_DR	100 - 8.58 - 3.43 - 0.161 - 0.0977	21344.7	43.67	22935.1	5229.35	9571.34	17310.9	11865.7	10969.2	17527.3	45615.5	33302.7	12006.8	6643.67	24292.8	11742.3	15809.3	7409.25	2042.54	3263.19	5577.63	3814.06	4337.75	7286.8	14842.8	13802.4	4763.28	2375.71	9673.37	4804.02	6787.43			M+H, M+K
9.28_316.2048n	316.205	317.212	1	9.2822	0.566417	0.344933	0.940775	1.8462	St_DR	St_WW	100 - 21.7 - 4.67 - 0.362 - 0.0138	21252.1	71.02	8283.43	25990	29847.1	46982	18239.9	18785.6	636.708	4386.9	3596.29	42985.1	4998.36	17306.4	2293.63	5012.4	2675.98	10151.5	10175.9	15137.7	5862.94	7428.76	264.705	1427.45	1490.5	17052.9	1787.36	6891.39	938.374	2151.97			M+H-H2O, M+H, M+K, 2M+K
4.80_330.1470n	330.147	331.155	1	4.80232	0.1659	0.549182	0.984141	1.04902	St_DR	St_WW	100 - 11.9 - 1.3	21228.9	14.54	19549.9	22608.6	19452.1	18553	20502.4	27612	20324	20412	12139.2	11907.1	24213.5	24236.5	21465.7	27284.2	6315.64	8830.72	6631.89	5977.84	6590.19	10919.2	8449.49	6641.82	5031.12	4723.74	8658.51	9650.96	8782.1	11713.9			M+H-H2O, M+H
10.44_1358.4164m/z		1358.42	3	10.4437	0.286067	0.550195	0.984141	1.04741	St_DR	St_WW	25.6 - 76.7 - 100 - 81.8 - 48.4 - 22.2 - 8.77 - 2.85 - 0.264	21155	12.45	18842.7	23776.9	21431.6	24845.8	17345.3	20197.2	21645.8	19114.8	22799.3	22154.5	12814.8	17574.1	20847.6	26077.3	6087.17	9287.06	7306.75	8005.38	5575.38	7986.97	8999	6219.74	9449.28	8789.06	4582.46	6997.97	8529.22	11195.8
13.64_759.4111m/z		759.411	1	13.6419	0.36615	0.95816	1	1.00192	St_DR	St_WW	100 - 29.1 - 10.4	21113.1	20.86	20243.4	19504.6	20395.5	31177.1	17992.7	20012.6	18465.6	20140.2	22024	26187	15820.9	23118	14895.7	25323.2	6539.68	7618.33	6953.52	10045.4	5783.5	7913.98	7676.9	6553.4	9127.92	10388.8	5657.4	9205.54	6094.16	10872
15.02_816.5713m/z		816.571	1	15.0208	0.57785	0.52129	0.981121	1.63076	St_WW	St_DR	100 - 61	21091.5	48.73	7001.11	9591.66	24687.7	17153.9	8142.43	14349.8	9607.88	8826.56	73375.2	8523.34	12295.6	10144.7	25381.5	9093.4	2261.73	3746.42	8416.88	5527.03	2617.27	5674.63	3994.38	2872.06	30410.6	3381.35	4396.78	4039.63	10384.1	3904.07
13.95_776.5270m/z		776.527	1	13.9452	0.646483	0.89389	1	1.06446	St_DR	St_WW	100 - 53.3	21086.1	27.05	19868.7	10473.2	14213	37118.6	24021.9	24210.7	17696.8	27245.3	25075.9	15044.4	11819.8	18751	21055.5	19673.2	6418.64	4090.76	4845.68	11959.7	7721.49	9574.12	7357.25	8865.29	10392.8	5968.34	4226.65	7466.63	8614.3	8446.3
13.84_701.4425m/z		701.443	1	13.8422	0.480583	0.0625857	0.853888	1.17914	St_WW	St_DR	100 - 81.5 - 79.9	20913.4	14.27	17381.7	19924.7	12915.4	19059.2	20263.4	14918	19690.2	22815.9	26817.5	19795.9	20501.3	19293.1	18420	18750.2	5615.19	7782.43	4403.3	6140.94	6513.38	5899.3	8185.99	7424.04	11114.6	7853.34	7331.06	7682.48	7536.03	8050.04
15.34_587.4664m/z		587.466	1	15.3354	0.532083	0.342921	0.940775	1.12108	St_DR	St_WW	100 - 90.7	20905.2	12.1	18650.7	20845.4	17220.7	29871.3	25901	15948.8	17898.6	18899.5	16035.1	21565.2	16548.9	21428.7	16965.1	19088.8	6025.16	8142.04	5871.13	9624.63	8325.5	6306.94	7441.15	6149.67	6645.83	8555.27	5917.74	8532.88	6940.81	8195.39
15.87_530.4390m/z		530.439	1	15.8675	0.944017	0.598905	0.994274	1.03824	St_WW	St_DR	78.7 - 100 - 47.3	20858.6	12.41	17199.8	22271.3	15995.7	16781.5	24709.9	22999.9	20673.9	19382.8	16897.6	21620.8	19450.6	21312.9	25039.3	22306.2	5556.43	8698.98	5453.46	5407.06	7942.65	9095.31	8594.96	6306.95	7003.27	8577.33	6955.34	8486.77	10244.2	9576.74
15.59_908.6282m/z		908.628	1	15.5872	2.02535	0.995272	1	1.00858	St_DR	St_WW	100 - 77.3 - 96.5 - 68.1 - 59.3	20817.4	11.89	13613	19961.3	25747.7	22774.2	20320.1	21887.8	21417.5	19646.3	23098.3	22363.4	21450.4	19762.2	22229.5	15931.8	4397.72	7796.72	8778.25	7337.91	6531.61	8655.54	8904.09	6392.68	9573.17	8871.91	7670.46	7869.29	9094.58	6840.01
14.69_743.4922m/z		743.492	1	14.6889	0.463417	0.371749	0.942156	1.13844	St_DR	St_WW	100 - 75.7	20689.3	15.77	15166.8	20278.2	17899	33803.4	21259.6	16146.7	20271.5	13859.7	18148.8	15128.1	21354.1	17839.5	21112.7	19770.6	4899.66	7920.52	6102.36	10891.5	6833.59	6385.23	8427.68	4509.77	7521.83	6001.57	7636.02	7103.67	8637.66	8488.13
3.69_372.1418n	372.142	411.107	1	3.68667	0.2975	0.420278	0.962508	1.08054	St_DR	St_WW	100 - 9.63 - 15.1 - 2.2 - 0.0304	20654	17.13	16664.7	24341.7	16952	20066.2	19312.8	21157.6	26083.4	17353.7	24874.1	20948.9	15796.2	14875.7	16846.8	23106.3	5383.55	9507.66	5779.51	6465.37	6207.82	8366.77	10843.9	5646.69	10309.2	8310.78	5648.56	5923.47	6892.41	9920.25			M+NH4, M+K
13.99_786.6035m/z		786.603	1	13.9909	0.4634	0.35867	0.942156	1.15759	St_DR	St_WW	100 - 35.5	20602.7	22.85	19004.8	13240.3	19614.9	30222.7	19967.5	26940.8	15227.8	19167.8	19547.3	16213.7	13074.4	16271.4	14864.5	25446.7	6139.55	5171.54	6687.4	9737.84	6418.25	10653.8	6330.8	6236.99	8101.44	6432.23	4675.29	6479.23	6081.41	10925.1
11.72_300.2099n	300.21	301.217	1	11.7196	0.446283	0.418936	0.960957	1.02645	St_DR	St_WW	100 - 26.5 - 1.96 - 0.0157	20554.4	52.87	19626	20898.7	29611.5	26303.9	14537.9	32615.2	287.555	4392.05	501.584	97054.6	5550.94	27533.8	2166.11	2974.08	6340.22	8162.86	10095.5	8475.18	4672.99	12897.7	119.548	1429.12	207.884	38503.1	1984.96	10963.9	886.203	1276.86			M+H-2H2O, M+H-H2O, M+H, M+K
15.54_832.5800m/z		832.58	1	15.5357	0.263167	0.361715	0.942156	1.05334	St_DR	St_WW	100 - 72 - 52.5 - 60.4	20485.3	9.71	18605.3	21446.6	19016.8	20802.8	18914.7	25173.5	19437.4	18318.6	18933.8	20651.9	17996.7	17961.5	19088.4	23184.8	6010.47	8376.85	6483.48	6702.71	6079.87	9954.87	8080.9	5960.64	7847.19	8192.93	6435.44	7152.24	7809.48	9953.94
12.92_799.5084n	799.508	838.532	1	12.9153	0.566383	0.761921	1	1.00182	St_WW	St_DR	100 - 42.6 - 11.4	20376.3	14.14	13581.2	17238.6	18341.6	36979.5	17496.1	20063.1	18675.3	17530.7	20254.9	25382	20280.3	20462.3	16666.3	22057.9	4387.44	6733.25	6253.28	11914.9	5623.86	7933.97	7764.07	5704.3	8394.71	10069.4	7252.02	8148.04	6818.55	9470.13			M+H-2H2O, M+K
6.13_577.3756m/z		577.376	1	6.12968	0.73235	0.409303	0.958654	1.05253	St_WW	St_DR	100 - 23.2	20170	10.48	17302.8	18663.6	16098.7	17233.3	22364.2	22577.9	19902.4	18889.1	18364.6	23077	17817.8	19567.3	20588.9	22885.5	5589.72	7289.86	5488.58	5552.63	7188.64	8928.42	8274.24	6146.28	7611.26	9155.01	6371.47	7791.67	8423.38	9825.43
15.30_549.4806m/z		549.481	1	15.3011	1.82508	0.626448	1	1.09101	St_WW	St_DR	100 - 41.4	20152.3	23.78	14691	14753.9	22755.1	17888.7	16298	16636.2	26276.1	17395	31710.2	23806.5	15008.6	16285.5	22916.8	13943.7	4745.96	5762.77	7757.99	5763.8	5238.75	6578.77	10924	5660.13	13142.4	9444.42	5366.93	6484.86	9375.79	5986.44
13.18_772.4911m/z		772.491	1	13.1785	0.41765	0.464253	0.974617	1.13703	St_DR	St_WW	100 - 58.9 - 30.6 - 6.42	20099.1	13.1	13426.8	16817.9	21334.3	30465.9	15491	26894.8	16263.1	17679.8	20116.5	16955.9	14373.3	15840.3	17718.5	21054.1	4337.54	6568.94	7273.57	9816.2	4979.37	10635.5	6761.21	5752.8	8337.35	6726.69	5139.76	6307.59	7249.03	9039.15
4.45_268.0963n	268.096	537.2	1	4.45332	0.44625	0.433499	0.967314	1.06091	St_WW	St_DR	100 - 19.3 - 95.4	20097.2	11.18	17055.4	25720.8	19665.7	19255.7	13176.9	19169.5	18559.5	19908.5	16706.3	21942.9	20751.2	20831.5	22944.6	17595.6	5509.77	10046.3	6704.71	6204.25	4235.53	7580.58	7715.93	6478	6923.97	8705.09	7420.42	8295.1	9387.14	7554.34			M+H-H2O, M+K, 2M+H, 2M+K
15.54_405.1305m/z		405.13	1	15.5357	0.3776	0.764271	1	1.02417	St_WW	St_DR	100 - 13.4 - 1.04	20085	14.35	19950.4	20525.1	15839.7	20661.6	23188.2	15687.1	21425.9	17208.3	16939.7	22653.4	17158.9	23506	21095.5	22033.6	6445.04	8016.94	5400.27	6657.21	7453.51	6203.46	8907.59	5599.39	7020.71	8986.99	6135.84	9360.04	8630.63	9459.7
15.77_639.5037n	639.504	672.504	1	15.7703	1.25868	0.91221	1	1.01173	St_WW	St_DR	100 - 84.1 - 38.9 - 17.3	20033.9	14.37	17877.4	24688.5	16798.5	18954	21849.8	17438.2	21005	21600.2	14742.7	21824.8	23794.8	21189.3	19811.6	17273.6	5775.33	9643.14	5727.16	6107.03	7023.32	6895.92	8732.62	7028.44	6110.19	8658.24	8508.79	8437.56	8105.37	7416.1			M+H, M+CH3OH+H
15.44_1006.6956m/z		1006.7	1	15.4384	2.23702	0.21081	0.940775	1.12884	St_WW	St_DR	100 - 74 - 66.1 - 61.9	20012.6	17.52	13217.5	19974.5	15039.1	17158.8	16397.8	22601.6	19709.8	21257.2	18546.3	18678.6	26887.9	20883.5	17645.6	16189	4269.94	7801.88	5127.32	5528.62	5270.83	8937.79	8194.14	6916.85	7686.56	7410.09	9614.85	8315.79	7219.2	6950.45
4.32_372.1078n	372.108	411.07	1	4.32172	0.183083	0.749309	1	1.06147	St_DR	St_WW	100 - 9.62 - 0.265	19996.1	25.89	25223.4	18619.2	20493	23798	23719	10028.7	18091.5	12916.3	17912.9	21666.5	16331.4	16884.5	17789.7	28366	8148.48	7272.52	6986.77	7667.79	7624.14	3965.83	7521.37	4202.82	7424.07	8595.44	5839.94	6723.39	7278.16	12178.4			M+H, M+NH4, M+K
6.64_886.4950n	886.495	904.529	1	6.6446	0.46345	0.766979	1	1.00578	St_DR	St_WW	100 - 38.3 - 27.8 - 2.89	19907.3	60.66	22176.9	22986	7410.5	3149.29	50300.1	11438.5	21890	5757.37	11073.8	15078.1	16441.4	17818	33302.9	39078.4	7164.31	8978.15	2526.49	1014.71	16168.2	4523.36	9100.53	1873.38	4589.58	5981.72	5879.28	7095.1	13625	16777.5			M+NH4, M+K
3.69_462.1762n	462.176	480.21	1	3.68667	0.25175	0.315841	0.940775	1.25338	St_DR	St_WW	100 - 14.4 - 2.87 - 0.238	19865.3	38.77	17832.8	24501.3	30719	17692.3	15197.3	25615.9	7498.33	27261.6	1437.38	13857	19848.6	24578.4	17746.8	6215.56	5760.91	9570	10473.1	5700.52	4884.95	10129.8	3117.35	8870.62	595.726	5497.3	7097.68	9787.09	7260.59	2668.53			M+H, M+NH4, M+K
4.22_416.1697n	416.17	434.203	1	4.21873	0.263183	0.196804	0.940775	1.25577	St_DR	St_WW	100 - 14.8 - 2.49 - 0.119	19828.2	33.83	23178.3	32184.5	16947.3	22604.2	17060.2	13420.8	13401.9	5456.38	10108.5	13515.1	14476.9	13211.5	13213.5	40545.8	7487.81	12571	5777.89	7283.13	5483.77	5307.23	5571.71	1775.44	4189.51	5361.67	5176.81	5260.82	5405.92	17407.6			M+H, M+NH4, M+K
14.99_585.4342m/z		585.434	1	14.9864	0.92685	0.42668	0.965538	1.08387	St_WW	St_DR	100 - 72.8 - 63.4	19738.3	14.81	14972.8	19703.3	15030.8	17724.9	17830.2	19757	22457.2	14743.8	23737.6	24013.2	16126.7	18057.2	21865	19624.6	4837.01	7695.94	5124.5	5711.03	5731.25	7812.88	9336.37	4797.45	9838.16	9526.42	5766.74	7190.37	8945.48	8425.43
4.72_568.2164n	568.216	607.18	1	4.7165	0.766667	0.583523	0.989979	1.07567	St_WW	St_DR	100 - 19.1 - 22.9	19720.4	23.18	13827.8	22939.6	16437.2	12563.9	22125.5	25436.3	15001.8	20939.1	22286.8	20013.3	14754.5	12532	25789.5	21727.4	4467.1	8960.03	5603.98	4048.14	7111.92	10058.8	6236.84	6813.35	9236.86	7939.59	5276.06	4990.24	10551.1	9328.25			M+H-2H2O, M+H-H2O, M+K
13.97_368.2567n	368.257	737.49	1	13.9738	0.74375	0.810726	1	1.03648	St_DR	St_WW	86.6 - 100 - 55.8	19460.8	11.26	14921.6	16566.7	19318.1	28303.5	20831.9	19289.7	16994.2	17025.3	22413.4	20816.5	16556.4	17746.8	18697.9	18175	4820.47	6470.8	6586.19	9119.45	6696.1	7628.12	7065.18	5539.82	9289.31	8258.25	5920.41	7066.74	7649.71	7803.1			M+H-2H2O, 2M+H
14.80_718.5114m/z		718.511	1	14.8034	0.60075	0.236471	0.940775	1.13237	St_DR	St_WW	63.4 - 100 - 32.1 - 25.5	19248.8	9.05	15876.4	17452.9	16881.6	28270.9	22310.2	17638.6	16311.2	18253.4	16396.5	19903.1	15486.2	16002.5	16538.6	16410.7	5128.9	6816.96	5755.52	9108.96	7171.3	6975.19	6781.2	5939.44	6795.58	7895.89	5537.7	6372.18	6766.31	7045.6
15.68_747.5454m/z		747.545	1	15.6845	1.65917	0.859198	1	1.00269	St_DR	St_WW	100 - 94.6 - 79.2	19225	17.01	15776.9	14672	20325.1	21045.6	18258.3	20269.6	24227.3	17549.8	31302.9	19879.6	17379	16513	18166.5	13423.3	5096.76	5730.75	6929.5	6780.96	5868.86	8015.62	10072.3	5710.51	12973.6	7886.57	6214.58	6575.44	7432.3	5763.04
13.51_763.4948n	763.495	786.547	1	13.5104	0.41765	0.54387	0.984141	1.1128	St_DR	St_WW	100 - 80.8 - 9.91	19123.9	10.08	14338.1	14635.1	16492.9	31766	18709	22619.7	15306.4	17688.4	17498.6	17722.3	15001.4	16336.1	15738.7	20312.3	4631.97	5716.37	5622.97	10235.1	6013.74	8944.97	6363.48	5755.58	7252.36	7030.73	5364.36	6505.03	6439.06	8720.71			M+H-2H2O, M+Na, M+ACN+Na
12.45_284.3310m/z		284.331	1	12.4519	0.366167	0.0585889	0.838139	2.62585	St_DR	St_WW	100 - 12.9 - 0.378	19032.3	52.62	12302.7	7613.3	9975.82	8511.29	7075.73	62330	25416.9	3023.42	6054.17	7573.08	7365.77	7499.23	14933.6	4287	3974.43	2973.69	3401.09	2742.36	2274.39	24648.4	10566.8	983.786	2509.17	3004.37	2633.93	2986.18	6109.65	1840.54
15.67_659.5034n	659.503	642.5	1	15.6673	0.280333	0.843261	1	1.02974	St_DR	St_WW	100 - 57.8	18831	24.87	16389.9	27980.5	15117.8	11968.2	18817.7	21583.2	19959.8	15580.3	9783.85	22198.5	17708	18974	23012.3	20753.4	5294.78	10928.9	5154.16	3856.2	6048.69	8535.06	8298.07	5069.66	4054.95	8806.52	6332.19	7555.44	9414.83	8910.05			M+H-H2O, M+H
15.55_681.6174n	681.617	682.633	1	15.5528	0.595	0.110164	0.940775	2.08228	St_WW	St_DR	100 - 34 - 5.11 - 0.107	18771.6	118.27	34342.5	187.145	20385.1	198.722	229.422	1426.98	6334.65	54996.3	45871.6	5128.58	4110.94	2498.64	15265.7	3529.48	11094.4	73.0973	6949.98	64.0289	73.7444	564.301	2633.57	17895.1	19011.7	2034.59	1470.03	994.955	6245.55	1515.31			M+H-2H2O, M+H-H2O, M+H
4.16_1045.2861m/z		1045.29	1	4.1558	0.349	0.912967	1	1.02517	St_DR	St_WW	100 - 39.9 - 9.52 - 1.25	18732.2	44.09	10597	17003.3	21304.4	31749.8	15022.4	5841.35	29607.4	12519.2	30304.9	17745.3	9980.81	28648.4	15784.4	12923.1	3423.4	6641.34	7263.4	10229.9	4828.72	2309.96	12309	4073.6	12560	7039.85	3569.04	11407.7	6457.77	5548.26
14.74_370.2724n	370.272	335.259	1	14.7404	0.349	0.324997	0.940775	1.12802	St_DR	St_WW	100 - 12.8 - 0.0138	18731.4	6.46	15108.4	16401.4	17766.7	29242.8	20758.8	17308.3	14533.3	15934.4	16433.9	18507.9	15732.6	15402	16917.3	17311.3	4880.82	6406.25	6057.27	9422.12	6672.6	6844.56	6042.07	5184.87	6811.09	7342.38	5625.82	6133.06	6921.24	7432.25			M+H-2H2O, M+H-H2O, M+NH4
6.10_689.2115m/z		689.212	1	6.09537	0.314667	0.363663	0.942156	1.42938	St_WW	St_DR	100 - 25 - 4.01 - 0.316	18718.1	59.89	6054.33	17276.3	12771.5	1951.26	15498.8	26997.1	11117.3	16091.8	27972.9	3786.35	20019.9	13121.9	37788.5	12245.2	1955.86	6747.98	4354.23	628.702	4981.88	10676	4621.91	5236.07	11593.5	1502.11	7158.91	5225.11	15460.1	5257.25
15.65_523.4670m/z		523.467	1	15.6501	0.978333	0.866537	1	1.02473	St_WW	St_DR	100 - 27.7	18685.5	29.16	15976.1	23756.8	10505.3	13488	16738.4	20210.4	26966.6	15282.5	10082.4	27944.6	18792.7	19401.9	18168	21126.1	5161.12	9279.21	3581.61	4345.86	5380.32	7992.21	11211.1	4972.76	4178.69	11086.1	6720.07	7725.81	7432.92	9070.09
4.92_639.2078m/z		639.208	1	4.91673	0.22885	0.0899112	0.940775	1.2043	St_WW	St_DR	100 - 19.7 - 7.44	18399.1	15.3	11597.7	16295.4	12123.1	11066.6	17968.8	18402.9	19489.8	19849.4	15736.5	17802.6	17529.9	14581.2	22528.7	20765.2	3746.67	6364.84	4133.19	3565.68	5775.8	7277.42	8102.7	6458.76	6522.07	7062.57	6268.53	5806.22	9216.98	8915.13
15.35_381.3342n	381.334	423.361	1	15.3526	0.663667	0.408956	0.958654	1.16129	St_DR	St_WW	100 - 33.5 - 79.2 - 19.3	18368.4	24.73	17005.1	17520.3	12222.3	17458.1	26116.3	11620.9	26635.8	14227.7	14497.3	14689	12843	16737.5	24249.1	13477	5493.53	6843.28	4166.99	5625.06	8394.7	4595.5	11073.5	4629.53	6008.45	5827.36	4592.54	6664.84	9920.84	5786.11			M+H, M+ACN+H
15.83_465.4095m/z		465.41	1	15.8332	0.314667	0.651518	1	1.0335	St_WW	St_DR	100 - 25.3 - 61.7 - 18.9	18341.8	13.31	18364.5	13732.3	15164.8	19079	24308	14006.4	19575.5	15107	19929.5	20336.6	17813.9	19193.3	20969.6	15042.6	5932.68	5363.72	5170.2	6147.32	7813.46	5538.81	8138.32	4915.64	8259.87	8067.88	6370.07	7642.75	8579.13	6458.23
0.82_79.0219m/z		79.0219	1	0.820517	0.949667	0.874323	1	1.005	St_DR	St_WW	100 - 1.1 - 1.76	18335.4	5.02	17777.4	19403	17413.3	19232.2	18487.4	16750.1	19284.2	17042.3	18654	18353.9	17696.7	17587.9	18513.7	19860.4	5743.04	7578.64	5936.78	6196.67	5942.51	6623.81	8017.21	5545.36	7731.24	7281.29	6328.17	7003.48	7574.36	8526.66
4.93_294.1258n	294.126	327.159	1	4.9339	0.297517	0.194518	0.940775	1.20219	St_DR	St_WW	100 - 13.1	18157.4	22.49	13194	24486.5	19941.8	21489.2	15716.8	14267.8	18005.7	25713.4	11463.8	18948.4	14454.9	10546.3	15351.8	9246.93	4262.36	9564.24	6798.84	6923.88	5051.94	5642.2	7485.69	8366.84	4751.23	7517.15	5168.94	4199.54	6280.75	3969.99			M+H, M+CH3OH+H
5.21_370.1990n	370.199	409.164	1	5.21425	0.497767	0.503393	0.980097	1.02469	St_DR	St_WW	100 - 13.2	18093.5	54.98	21463.8	14693.8	5504.11	6967.56	30407.5	17829.1	29788.3	54303.6	1594.31	5682.33	6843.59	12236.2	14852.2	28090.6	6933.93	5739.29	1876.54	2244.97	9774.06	7050.53	12384.2	17669.8	660.767	2254.27	2447.2	4872.46	6076.37	12060.1			M+H, M+K
5.58_689.2115m/z		689.212	1	5.58042	0.183083	0.367973	0.942156	1.21515	St_WW	St_DR	100 - 24.7 - 5.2	18054.8	44.96	10017.7	10875.3	13641.9	5875.86	22963.3	28077.2	12555.1	14017.1	20776	9348.13	18720	16204.1	34362.6	12955.7	3236.23	4247.81	4650.97	1893.22	7381.22	11103.1	5219.67	4560.99	8610.69	3708.56	6694.1	6452.46	14058.5	5562.29
11.67_879.4844m/z		879.484	1	11.6681	1.82517	0.753151	1	1.06695	St_DR	St_WW	100 - 42.3	17984	8.77	11927	20014.2	18228.8	28440.9	16450.4	16330.6	14496.4	14263.7	16718.1	18257.3	18620.4	16605.1	15980.4	17543.5	3853.03	7817.37	6214.8	9163.74	5287.75	6457.95	6026.73	4641.25	6928.88	7242.98	6658.47	6612.11	6537.94	7531.96
5.51_559.1612m/z		559.161	1	5.51177	0.263183	0.893415	1	1.01601	St_DR	St_WW	100 - 16 - 29.2 - 3.79 - 2.04	17896.4	19.94	17280.2	12126	23370.8	17865.3	15505.1	20418.6	18708.6	14775.1	19865.5	13741.7	22125.4	16358	21698.3	14736.9	5582.4	4736.31	7967.88	5756.25	4983.89	8074.55	7777.91	4807.65	8233.35	5451.57	7911.84	6513.73	8877.24	6327.01
15.24_736.6079m/z		736.608	1	15.2382	2.62035	0.783436	1	1.28867	St_WW	St_DR	100 - 40.6	17851.9	121.11	2998.6	2566.32	3918.9	28022.4	2354.05	45578.1	11532.3	3419.56	10201.1	6411.89	47657.5	2658.55	51964.2	2650.37	968.703	1002.38	1336.08	9028.9	756.677	18023.8	4794.44	1112.69	4227.9	2543.7	17041.8	1058.63	21259.7	1137.89
7.62_181.1227m/z		181.123	1	7.62297	0.2861	0.857359	1	1.01634	St_DR	St_WW	100 - 7.39 - 0.253	17836	14.59	15538.5	18298.2	18014.5	18917.3	23023.9	14012.3	17047.4	13786.1	19492.2	18202.2	20784.6	17324.6	18720.3	14534.9	5019.76	7147.13	6141.77	6095.22	7400.7	5541.18	7087.29	4485.84	8078.62	7221.1	7432.36	6898.61	7658.89	6240.28
9.06_1064.5635m/z		1064.56	1	9.0648	0.383333	0.150047	0.940775	2.61726	St_DR	St_WW	100 - 43.3 - 9.97 - 1.44 - 0.102	17726.2	63.21	16827.5	55216.3	28079.8	8790.84	5319.99	3207.45	6641.6	3828.02	566.12	12512.7	10418.1	7277.57	9233.33	3573.74	5436.16	21567	9573.34	2832.43	1710.03	1268.39	2761.18	1245.59	234.631	4964	3725.41	2897.92	3777.56	1534.31
12.58_651.4476n	651.448	616.434	1	12.5835	4.27965	0.255138	0.940775	1.16408	St_WW	St_DR	100 - 45.8 - 30 - 14.1	17715.4	23.04	11336.1	16755.8	12959.4	13913.5	12508.2	17941.9	21113.8	12765.8	23289.1	22443	13136.1	15182.4	18897.7	18293.6	3662.15	6544.7	4418.28	4482.97	4020.59	7095.12	8777.85	4153.86	9652.27	8903.49	4697.35	6045.61	7731.49	7853.98			M+H-2H2O, M+Na
15.67_960.6603m/z		960.66	1	15.6673	2.93502	0.650805	1	1.33263	St_WW	St_DR	100 - 59.5	17689.2	69.37	5404.41	9390.36	32780.5	14534.6	7453.47	13989.8	9364.29	7338.43	57396.5	9797.36	12098.9	9760.96	19757	7675.03	1745.9	3667.8	11176	4683.09	2395.81	5532.27	3893.11	2387.84	23788.2	3886.77	4326.46	3886.8	8083.02	3295.12
14.57_605.4704m/z		605.47	1	14.5745	2.75767	0.108877	0.940775	1.61636	St_WW	St_DR	100 - 32.2 - 51.2	17660.2	23.01	8003.11	12780.9	9291.95	12494.3	10911.6	8324.37	14675.1	46212.7	12998.8	15979.6	13101.5	12083.6	13171	10074	2585.42	4992.13	3167.94	4025.69	3507.38	3291.87	6101.02	15037.1	5387.4	6339.39	4684.97	4811.68	5388.56	4325.08
4.38_522.2098n	522.21	523.22	1	4.38465	0.57785	0.326603	0.940775	1.17308	St_DR	St_WW	100 - 18.1 - 25.8 - 5.64	17642.5	22.76	13631.7	28288.2	16805.3	16892.4	11515.5	15648.1	20716.1	10506.4	10723.4	14420.7	19713	17293	15777.1	16842.6	4403.74	11049.1	5729.48	5442.76	3701.49	6188.05	8612.49	3418.66	4444.34	5720.92	7049.19	6886.06	6454.75	7231.05			M+H-2H2O, M+H-H2O, M+H
15.92_699.5169m/z		699.517	1	15.919	1.09277	0.840547	1	1.0063	St_WW	St_DR	100 - 95.1 - 35.4 - 36.1 - 38.5 - 30.1	17621.7	14.14	15040.2	20282.2	12647.3	13202.6	16692.1	23173.6	21541.8	17780.2	13331.1	19644.3	17117.4	16052.5	20989.1	18437.3	4858.77	7922.06	4311.9	4253.92	5365.43	9164.01	8955.8	5785.46	5525.14	7793.23	6121.01	6392.08	8587.12	7915.7
15.48_990.6750m/z		990.675	1	15.4842	1.24152	0.118973	0.940775	1.14563	St_WW	St_DR	100 - 85.2	17609	15.65	14362.1	18926.9	13528.5	14279.8	15555.4	12502.1	18438.6	18178.8	16015.1	19638	16194.2	22655.3	14868.4	15712.9	4639.7	7392.71	4612.31	4600.98	5000.05	4943.95	7665.67	5915.17	6637.51	7790.74	5790.88	9021.3	6083	6746.02
3.54_134.0372n	134.037	135.045	1	3.53792	0.314667	0.833345	1	1.00295	St_WW	St_DR	100 - 5.15	17511.6	12.2	16683	13107.8	17228.6	27539.7	16433.8	15744.9	15483.3	16768.3	19436.7	14554.9	15075.8	18259.2	18271.9	20214.7	5389.48	5119.82	5873.83	8873.36	5282.4	6226.31	6437.01	5456.2	8055.61	5774.18	5390.96	7270.79	7475.46	8678.77			M+H-H2O, M+H
10.44_1015.0578m/z		1015.06	2	10.4437	0.331833	0.608865	1	1.03305	St_DR	St_WW	88.2 - 100 - 30.7 - 5.86 - 0.0496	17494.3	10.18	16022.9	19726.5	16510.1	19647.7	15202.1	16977.9	18373.2	15576.5	19237.1	17804.4	11725.3	14782.2	18447	20970.2	5176.22	7705	5628.85	6330.55	4886.49	6713.91	7638.46	5068.4	7972.88	7063.29	4192.86	5886.25	7547.08	9003.16
4.47_331.1542m/z		331.154	1	4.47048	0.8296	0.630729	1	1.0527	St_WW	St_DR	100 - 10.6 - 1.33	17472.4	18.09	13090.6	21201.7	16595.8	11850.8	13911.8	21649.6	17883.5	18383.7	11319.9	15227.6	18942.7	20041.4	18319.6	20072.1	4228.96	8281.23	5658.07	3818.35	4471.74	8561.34	7434.87	5981.84	4691.57	6041.06	6773.74	7980.46	7494.95	8617.55
14.65_998.6343m/z		998.634	1	14.6546	1.67633	0.0717534	0.90039	1.14894	St_WW	St_DR	100 - 73.7 - 48.7 - 29.2 - 28 - 25.8 - 29.6	17390.2	12.69	12523.7	17415.8	13319.3	16487.1	15015.2	14087.4	17102.7	15184.3	17710.4	21301.4	16089	19777.2	16713.5	14955.2	4045.82	6802.46	4540.98	5312.19	4826.42	5570.87	7110.27	4940.81	7340.16	8450.62	5753.26	7875.25	6837.85	6420.74
6.44_880.3480n	880.348	919.318	1	6.44437	0.595017	0.526864	0.982316	1.11687	St_WW	St_DR	100 - 40.4 - 16.7 - 5.94	17328.8	25.03	13611.8	14749.5	13449.1	9497.33	17993.7	18007.6	21299.5	13081.7	16652.7	12967	13449.8	27250.3	23271.3	14628.5	4397.32	5761.02	4585.25	3060.07	5783.82	7121.12	8855.06	4256.64	6901.78	5144.23	4809.52	10851	9520.8	6280.48			M+H-H2O, M+H, M+K
10.17_316.2047n	316.205	317.212	1	10.1747	0.680867	0.927502	1	1.29017	St_WW	St_DR	100 - 21 - 15.1	17295.5	112.5	10542	12455.2	46276.4	12262.8	6403.3	4685.45	1213.79	5585.42	2583.28	77228.9	2882.36	10190.1	2762.71	19835.9	3405.62	4864.91	15777.2	3951.12	2058.25	1852.86	504.619	1817.43	1070.65	30638	1030.7	4057.67	1130.29	8516.15			M+H-H2O, M+H, M+NH4, M+K
6.81_878.2609n	878.261	896.295	1	6.81053	0.33185	0.233374	0.940775	1.11339	St_DR	St_WW	100 - 28.2 - 5.92 - 0.459	17292.9	14.45	14041.5	18465.4	16679.1	21475.3	16957.6	14862.1	18569.2	10499.7	14961.8	17207.7	16492.8	17334.3	13978.9	18246.8	4536.14	7212.44	5686.48	6919.4	5450.78	5877.22	7719.96	3416.47	6200.99	6826.58	5897.65	6902.5	5719.09	7833.9			M+NH4, M+K
13.20_354.2775n	354.277	393.241	1	13.1957	0.49775	0.0288375	0.709846	1.2717	St_WW	St_DR	100 - 14 - 3.84 - 0.309 - 0.0167	17282.1	17.71	13278.7	13115.7	11597.2	10438.6	13020.9	15074	18603.1	16570.9	22048	17314.9	13620.2	13558.3	18561.4	19300.9	4289.7	5122.88	3953.87	3363.33	4185.39	5961.02	7734.05	5391.99	9137.9	6869.11	4870.45	5398.9	7593.89	8286.44			M+H-H2O, M+H, M+NH4, M+K
16.00_656.6174m/z		656.617	1	15.9991	0.331833	0.0179026	0.660916	6.67513	St_WW	St_DR	100 - 34.2 - 11.4 - 2.7	17235.7	109.27	6122.96	15.1109	5498.3	103.125	253.405	1023.36	5058.25	50768.7	42569.4	4971.16	4988.66	3467.22	8418.5	5465.99	1978.04	5.90221	1874.56	33.2272	81.4534	404.688	2102.92	16519.6	17643	1972.14	1783.9	1380.64	3444.2	2346.72
11.17_517.3200n	517.32	518.327	1	11.1703	0.583617	0.217433	0.940775	1.21274	St_DR	St_WW	100 - 18.9 - 0.521 - 0.0645	17120.9	20.01	21035.1	15431.5	18163.3	20108.1	21224.7	14651.6	9231.88	17198.3	12096.1	13676.6	16033.7	10543.8	11709.7	17564.2	6795.42	6027.42	6192.49	6478.89	6822.36	5793.98	3838.06	5596.12	5013.28	5425.75	5733.49	4198.51	4790.69	7540.87			M+H, M+K
9.55_460.2710m/z		460.271	1	9.54538	0.417667	0.560765	0.984141	1.10388	St_WW	St_DR	100 - 24.7 - 2.33 - 0.161	17055.7	29.32	14660.8	21602	14338.1	12623.9	9060.23	21272.5	14597.6	18628.5	21232.8	11469.8	11502.4	18194.2	24921.5	13440.6	4736.2	8437.58	4888.33	4067.46	2912.28	8412.21	6068.81	6061.51	8800.01	4550.27	4113.13	7244.92	10195.9	5770.47
14.72_826.5681m/z		826.568	1	14.7233	0.22885	0.719867	1	1.01796	St_WW	St_DR	100 - 52.5 - 45.3	17053	8.85	14304	15594.7	19100.2	16514	13615.4	19875.7	18261.3	15626.6	16730.8	18434	15755.5	17551	15763.2	19509.9	4620.93	6091.15	6511.89	5320.85	4376.48	7859.82	7591.93	5084.7	6934.16	7313.06	5634	6988.8	6449.08	8376.19
4.05_568.2191n	568.219	586.253	1	4.05283	0.612167	0.0424112	0.789672	1.39721	St_DR	St_WW	100 - 22.1 - 13.7 - 3.17 - 2.11	17003.8	27.19	11541.6	18738.3	14893.4	13905.3	13966.1	23479.3	22502.6	8480.68	12365.7	11069.5	12311.8	7934.12	17095.3	15931.5	3728.55	7319.02	5077.65	4480.34	4489.19	9284.89	9355.23	2759.52	5125	4391.45	4402.58	3159.36	6994.07	6839.88			M+NH4, M+K
15.24_974.6447m/z		974.645	1	15.2382	0.74375	0.1027	0.940775	1.13413	St_WW	St_DR	100 - 65.3	16984.2	7.33	12370.2	15431.6	15348.8	12149.2	12017.9	18851.7	18659.1	14830.8	17447.8	15844.6	17873.6	16938.2	17535.7	18418.7	3996.21	6027.44	5232.92	3914.51	3862.99	7454.9	7757.33	4825.76	7231.3	6285.8	6391.42	6744.79	7174.23	7907.71
14.51_678.4608n	678.461	701.451	1	14.5059	0.829583	0.260955	0.940775	1.08639	St_WW	St_DR	100 - 62.6	16944.2	8.79	12447.1	17250	12009.9	18538.2	18852.8	13234.1	16845.5	17782.2	16715.7	18929.6	17068.8	18019.9	15397.1	14696	4021.07	6737.7	4094.58	5973.08	6059.96	5233.41	7003.34	5786.13	6927.87	7509.68	6103.63	7175.51	6299.3	6309.44			M+H, M+Na
15.50_826.5855m/z		826.585	1	15.5014	0.394767	0.00917746	0.656784	1.13186	St_DR	St_WW	100 - 62 - 56.5 - 20 - 12.9	16819.3	5.16	17663.7	15478.4	18864.3	16998.8	16935.9	17420.9	14373.2	14139.6	13807.3	15125.7	15158.6	15545.6	14366.9	15875.8	5706.3	6045.75	6431.47	5477.06	5443.81	6889.11	5975.52	4600.87	5722.49	6000.62	5420.57	6190.22	5877.81	6815.96
15.54_1130.7645m/z		1130.76	1	15.5357	1.27585	0.37511	0.942156	1.1564	St_WW	St_DR	100 - 74.6 - 93.9 - 72.7 - 70.5 - 66.4 - 66.5	16791.8	30.92	17030.3	19762.7	14554.4	6597.93	14270.2	10278.5	19151.5	13772.6	14130.4	21125.5	13050.5	26531.3	16354.1	12578.4	5501.67	7719.15	4962.09	2125.87	4586.96	4064.64	7962.03	4481.44	5856.42	8380.83	4666.75	10564.7	6690.83	5400.28
15.32_685.4414m/z		685.441	1	15.3183	0.446267	0.0415094	0.789672	1.26705	St_WW	St_DR	100 - 53	16742.4	17.18	14636.1	16059.2	8191.24	11607.9	14475.1	12341.4	15185.2	20350.3	15426.3	13525.5	16183.2	15842.9	14727.1	21141.6	4728.23	6272.59	2792.67	3740.09	4652.8	4880.42	6313.09	6621.76	6393.49	5365.79	5786.96	6308.63	6025.18	9076.71
14.01_856.5361m/z		856.536	1	14.0081	0.92685	0.532076	0.984141	1.03793	St_WW	St_DR	100 - 55.6 - 20.7 - 10.4	16668.7	8.8	12887	16924.4	18121.8	14973.5	12941.1	18364.4	18205.2	14758.3	18115.5	18283.8	14646.9	16854.8	17338.3	16683.6	4163.18	6610.53	6178.32	4824.51	4159.73	7262.19	7568.64	4802.17	7508.06	7253.5	5237.58	6711.54	7093.47	7162.79
13.93_866.5349m/z		866.535	1	13.928	0.377583	0.517468	0.980097	1.08107	St_WW	St_DR	100 - 38 - 18.9 - 10.1	16596.3	13.88	12714	14985.9	14190.9	18294.1	15055.6	14001.9	18219.2	13645.4	16718.1	22240.6	11672.1	20330	15790.3	15777.2	4107.29	5853.36	4838.15	5894.4	4839.39	5537.05	7574.45	4440.05	6928.88	8823.22	4173.84	8095.39	6460.16	6773.65
3.56_400.1615m/z		400.162	1	3.55508	0.2975	0.575551	0.987959	1.04932	St_WW	St_DR	100 - 10.3 - 1.4 - 0.227	16551.3	13.85	17151.6	18985	17223.3	13179.2	16064	17464.1	10346.5	16126.8	12033	17292.7	18643	18243.6	15520.2	18000	5540.85	7415.37	5872.01	4246.38	5163.55	6906.19	4301.47	5247.46	4987.11	6860.29	6666.55	7264.58	6349.65	7727.95
15.39_507.3937n	507.394	540.427	1	15.3869	2.58602	0.22276	0.940775	1.23848	St_WW	St_DR	100 - 52.5 - 39.1 - 9.8 - 9.75	16467.5	33.16	12785.8	12101.1	8566.57	9287.28	10913.7	13540.1	25881.2	18317.7	11364.1	26412.4	14721.6	19674.5	13794.7	10987.1	4130.47	4726.57	2920.63	2992.39	3508.06	5354.43	10759.9	5960.37	4709.91	10478.2	5264.3	7834.36	5643.73	4717.11			M+CH3OH+H, 2M+K
2.39_268.1051m/z		268.105	1	2.39373	1.10982	0.885419	1	1.01023	St_WW	St_DR	100 - 5.78 - 0.18	16441.2	13.6	16384.8	17802.7	14105.3	15025.4	18307.9	13021.5	19274.8	13361.2	19205.5	18704.7	15584.8	14849.5	18169	15213.5	5293.13	6953.6	4808.96	4841.24	5884.8	5149.34	8013.32	4347.59	7959.81	7420.45	5572.96	5913.07	7433.33	6531.62
3.52_426.0822n	426.082	449.112	1	3.52075	0.66365	0.288667	0.940775	1.13147	St_WW	St_DR	100 - 11 - 6.78 - 0.0572	16385.6	17.72	14612.4	32044.5	6266.28	13795.3	6975	11994.2	15684.3	17737.7	15872.5	16616.9	12478.8	20800.7	18090.3	13102.4	4720.58	12516.3	2136.38	4444.89	2242.01	4743.09	6520.59	5771.63	6578.43	6592.19	4462.31	8282.79	7401.15	5625.24			M+H, M+Na
12.03_258.1979n	258.198	291.232	1	12.0343	0.4005	0.030092	0.716834	2.58703	St_WW	St_DR	100 - 14.7	16380.4	58.33	3193.2	11116.2	7635.52	11312.7	3607.78	4628.59	2828.27	13241.9	39560.5	21071.6	19439.4	8797.5	4212.49	8339.57	1031.57	4341.9	2603.21	3644.98	1159.67	1830.37	1175.82	4308.76	16396	8359.45	6951.34	3503.15	1723.43	3580.43			M+H, M+CH3OH+H
15.34_533.5125n	533.513	534.524	1	15.3354	0.8124	0.991767	1	1.07719	St_WW	St_DR	100 - 58.4 - 23	16356.9	102.45	10628.8	13016.7	1415.24	7223.3	11501.7	2839.78	59668.2	32828.4	2211.21	42588.9	2158.94	24071.3	8521.87	2117.46	3433.66	5084.21	482.502	2327.37	3697.04	1122.99	24806.5	10682	916.444	16895.7	772.015	9585.17	3486.49	909.089			M+H-H2O, M+H
4.47_361.1647m/z		361.165	1	4.47048	0.41195	0.342643	0.940775	1.10693	St_WW	St_DR	100 - 13.6	16308.3	16.58	11207.2	17095.9	14434.8	9614.84	13260.2	19965.4	17552.1	17439.2	11849.1	14647.3	14614.1	19590.7	17501.9	18515.6	3620.52	6677.5	4921.3	3097.93	4262.29	7895.33	7297.09	5674.52	4910.89	5810.84	5225.84	7801	7160.43	7949.3
15.54_766.5803m/z		766.58	1	15.5357	0.863917	0.282451	0.940775	1.10816	St_DR	St_WW	100 - 78.7	16248.2	14.2	13477.9	16086.3	15628	21564.7	17547.1	12419.4	17014.1	14558.1	16515.5	18115.1	13305.4	14768.3	11979.7	13394	4354.07	6283.18	5328.1	6948.19	5640.27	4911.26	7073.42	4737.03	6844.92	7186.56	4757.87	5880.72	4901.15	5750.46
13.01_583.4143m/z		583.414	1	13.0126	0.732333	0.662242	1	1.03208	St_DR	St_WW	100 - 34.2 - 24.4 - 9.63	16239.9	14.92	13102.6	15899.6	17124.4	17327.1	13026.7	19558.6	17640.5	11571.8	20460	21034	12130.3	12515.5	18888.3	13545.9	4232.81	6210.27	5838.27	5582.84	4187.26	7734.43	7333.87	3765.33	8479.71	8344.54	4337.67	4983.66	7727.62	5815.68
15.87_889.6257n	889.626	922.69	1	15.8675	0.6465	0.83467	1	1.04689	St_WW	St_DR	100 - 74.7 - 78.7 - 35.9 - 44 - 37.3	16022.3	35.09	8954.99	13896.1	26560.1	15052.5	13651.6	14596.6	14420.6	13603.3	30202.4	14833.6	14281.2	13086.4	15926	10223.1	2892.93	5427.69	9055.22	4849.97	4388.11	5772.23	5995.23	4426.36	12517.5	5884.72	5106.82	5210.99	6515.7	4389.08			M+H, M+CH3OH+H
11.95_1475.0957m/z		1475.1	3	11.9542	0.46345	0.955925	1	1.84846	St_DR	St_WW	19.1 - 70.8 - 100 - 84 - 48.7 - 21.6 - 7.24 - 1.92	15924.8	49.08	17447.4	17414.4	20147.1	22764.3	21438.2	12262.2	0	16800.7	35.9351	6884.66	18627	11019.4	2411.92	4526.59	5636.41	6801.92	6868.83	7334.72	6891.01	4849.08	0	5466.74	14.8934	2731.26	6660.85	4387.89	986.769	1943.4
3.44_899.2278m/z		899.228	1	3.44067	1.04122	0.872764	1	1.06001	St_WW	St_DR	100 - 31.5 - 4.67 - 0.389	15919.7	56.05	10358.9	33557.6	3264.93	12265.4	15906.3	6664.35	23112	27914.7	22804	21341.3	2580.46	7497.93	13075.3	16224.2	3346.45	13107.3	1113.12	3951.93	5112.84	2635.42	9608.59	9083.12	9451.18	8466.44	922.749	2985.67	5349.41	6965.53
15.67_714.5122m/z		714.512	1	15.6673	0.394767	0.135638	0.940775	1.63898	St_DR	St_WW	100 - 48.2 - 60.8	15812.5	49.24	18187.7	10524.9	18260.9	31049.1	17807.9	9900.7	4956.08	18939.3	5459.42	7327.09	12294.6	10312.2	6330.33	6871.49	5875.57	4110.95	6225.76	10004.1	5724.1	3915.23	2060.44	6162.61	2262.68	2906.78	4396.42	4106.31	2589.88	2950.14
4.58_236.1053n	236.105	219.102	1	4.5849	0.331833	0.480041	0.979299	1.19873	St_DR	St_WW	100 - 7.35 - 1.61	15775.4	48.63	8716.93	11967	15436.4	32999.5	8828.07	14030.1	18449.8	9628.65	4889.07	9176.37	10813.5	14945.9	23159.7	19507.1	2816.02	4674.2	5262.78	10632.5	2837.66	5548.2	7670.3	3133.05	2026.29	3640.42	3866.8	5951.44	9475.17	8375.01			M+H-H2O, M+H
15.32_408.3400n	408.34	441.373	1	15.3183	0.909683	0.194233	0.940775	1.23519	St_DR	St_WW	100 - 36.4 - 43.7 - 18	15692.8	16.12	17817.4	23264.2	12631.2	17597.2	14987.8	8551.03	15000.5	10537.5	11277.3	12516.3	12464.7	13871.8	16673.3	11592.1	5755.96	9086.82	4306.41	5669.87	4817.62	3381.5	6236.32	3428.8	4673.94	4965.41	4457.25	5523.72	6821.41	4976.82			M+CH3OH+H, M+ACN+H
14.74_611.7998m/z		611.8	1	14.7404	0.20025	0.490004	0.980097	1.16146	St_DR	St_WW	100 - 6.53	15684.4	12.69	10345.5	14680.1	11716.8	29062.5	17217.6	15210.8	11557.2	12167.4	13443.6	16217.2	11350.4	13668.6	12504.3	15176.8	3342.15	5733.93	3994.65	9364.02	5534.34	6015.13	4804.8	3959.14	5571.73	6433.63	4058.79	5442.81	5115.77	6515.87
6.04_894.3321n	894.332	912.366	1	6.04387	0.76095	0.935843	1	1.0308	St_WW	St_DR	100 - 47.2 - 59.4 - 23.8	15673.8	22.26	13571.5	17734.1	13469.7	10362.6	14877.3	20950.3	15473	11024.8	11213.8	14470.9	11812.4	19397.7	23705	18092.2	4384.31	6926.81	4592.29	3338.85	4782.09	8284.78	6432.73	3587.35	4647.59	5740.86	4223.99	7724.15	9698.23	7767.55			M+H-H2O, M+NH4, M+K
15.82_702.2153m/z		702.215	1	15.816	0.881067	0.550916	0.984141	1.06468	St_DR	St_WW	100 - 64.9 - 50.6 - 19.4 - 7.52 - 1.97 - 0.349	15671.4	47.33	14122.3	8030.67	52440	4767.84	7162.19	4799.06	18377.8	11214.9	12210.5	10029	14512	8084.97	18364.3	28620.1	4562.24	3136.71	17878.6	1536.21	2302.18	1897.79	7640.4	3649.21	5060.67	3978.66	5189.33	3219.42	7513.23	12287.5
10.56_504.3118m/z		504.312	1	10.5581	0.411933	0.174038	0.940775	1.24873	St_DR	St_WW	100 - 17.4 - 5.14 - 1.18 - 0.315	15571.9	18.97	19154.4	13327.7	16291.2	19248.1	19581.6	13127.1	8272.86	14889.8	10833.8	12040.8	13853.1	9705.17	10267.7	15700.5	6187.89	5205.7	5554.2	6201.78	6294.24	5191.1	3439.36	4844.97	4490.11	4776.78	4953.75	3864.58	4200.75	6740.72
4.24_245.1633n	245.163	246.171	1	4.2359	0.314667	0.198634	0.940775	1.37193	St_WW	St_DR	100 - 7.09 - 0.295	15540.1	30.24	1751.32	16137.2	13357.4	6917.59	14342.8	11117.3	15666.6	19932.8	19816.8	19290.2	7048.82	13340.1	15775.2	13576.7	565.767	6303.07	4553.99	2228.87	4610.3	4396.33	6513.24	6485.89	8213.14	7652.73	2520.59	5312	6453.98	5828.9			M+H-H2O, M+H
7.06_526.1507n	526.151	527.158	1	7.05655	0.22885	0.217937	0.940775	1.44113	St_WW	St_DR	100 - 17.9 - 1.83 - 0.0438	15437.1	45.23	8398.78	9750.62	13424	1775.07	11071.8	19965.1	10597.3	16124.5	20836.6	6011.12	16570.4	11262.5	26842.5	10412.1	2713.24	3808.51	4576.7	571.933	3558.88	7895.19	4405.73	5246.73	8635.81	2384.71	5925.42	4484.73	10981.9	4470.21			M+H, M+K
6.79_331.0825m/z		331.082	1	6.79337	0.314683	0.160028	0.940775	1.5967	St_WW	St_DR	100 - 10.1 - 0.66	15434.3	41.46	8093.73	8457.45	8839.62	2825.5	11155.1	15287.2	13005.7	20940.1	23595.9	6644.98	16190.3	7085.76	24089.9	9493.03	2614.7	3303.41	3013.73	910.383	3585.66	6045.34	5407	6813.67	9779.41	2636.17	5789.48	2821.54	9855.71	4075.64
11.35_497.3726n	497.373	498.38	1	11.3534	0.297517	0.606595	0.998975	1.05985	St_DR	St_WW	100 - 25.7 - 3.55 - 0.362 - 0.0529	15410	20.51	18250.7	17216.2	13034.1	18464.6	16823.4	9925.11	14156	11316.2	20184.5	20761.8	10224.4	13757.1	12740.1	12794.2	5895.92	6724.49	4443.78	5949.34	5407.65	3924.88	5885.22	3682.15	8365.53	8236.55	3656.15	5478.04	5212.28	5492.96			M+H, M+K
6.15_608.2843m/z		608.284	2	6.14685	0.429117	0.217245	0.940775	1.10206	St_WW	St_DR	100 - 52.5 - 23.5 - 5.79 - 3.21 - 0.0175	15408.3	12.52	12214.3	13654.4	11960.3	11234	16160.6	16814.3	15831.9	13291.9	15290.7	16958	12775.4	15418.6	15830.4	18293.3	3945.85	5333.31	4077.69	3619.63	5194.59	6649.23	6581.94	4325.04	6337.28	6727.52	4568.35	6139.65	6476.58	7853.87
10.44_1001.2971n	1001.3	1015.31	2	10.4437	0.4291	0.585851	0.991599	1.03599	St_DR	St_WW	100 - 50.7 - 10.9 - 1.11	15318.4	10.1	14138.4	17242.1	14354.1	17223.7	13281.9	14990.8	15997.6	13564.7	16799.8	15544.9	10159.2	12976.1	16237.3	18221.6	4567.45	6734.61	4893.8	5549.52	4269.27	5928.11	6650.85	4413.8	6962.74	6166.93	3632.83	5167.06	6643.02	7823.09			M+Na, 2M+3H2O+2H
15.27_688.4965m/z		688.497	1	15.2725	0.514917	0.471083	0.975017	1.08993	St_DR	St_WW	100 - 57.1 - 55.1 - 33.1 - 39.4 - 36.6 - 29.3 - 12.5	15305.5	20.88	14634.1	20255.5	12648	15135.2	16012.4	10592.3	17860.8	16993.6	9501.2	16434.7	17367.1	14336.4	13021.5	10643.9	4727.57	7911.64	4312.14	4876.61	5146.95	4188.72	7425.44	5529.51	3937.81	6519.92	6210.32	5708.72	5327.4	4569.74
15.54_252.2818n	252.282	568.528	1	15.5357	0.331817	0.310572	0.940775	1.27856	St_WW	St_DR	86.3 - 100 - 0.477	15219.1	45.79	15847	9570.49	10838.9	7540.51	8242.38	8100.8	23183.5	23187.8	8986.96	26151.2	15951.3	13208.9	9389.72	9657.81	5119.4	3738.15	3695.34	2429.57	2649.39	3203.46	9638.29	7545.03	3724.68	10374.6	5704.04	5259.75	3841.55	4146.39			M+2Na-H, 2M+ACN+Na
6.89_527.1573m/z		527.157	1	6.89063	0.165917	0.216585	0.940775	1.41674	St_WW	St_DR	100 - 18.4	15212.3	42.99	8657.58	10201.6	13397.1	2077.49	11234.4	19316.6	10278.2	15812.3	20118.9	6285.42	16863.2	10879	25758.7	10768.7	2796.85	3984.66	4567.51	669.374	3611.13	7638.74	4273.04	5145.13	8338.35	2493.53	6030.11	4332	10538.5	4623.34
15.47_577.5160m/z		577.516	1	15.467	0.961167	0.834945	1	1.3746	St_WW	St_DR	100 - 47.3 - 10.6	15111.5	41.74	10263.8	7380.93	16417.6	9671.65	6215.32	8697.96	18306.7	11121.1	14454.7	38471.8	5793.16	20759.5	13012.8	2167.71	3315.74	2882.93	5597.32	3116.23	1997.82	3439.61	7610.82	3618.68	5990.82	15262.4	2071.58	8266.42	5323.83	930.664
10.28_879.4874m/z		879.487	1	10.2777	0.858217	0.945676	1	1.01825	St_DR	St_WW	100 - 33.1	15094.4	19.2	7815.47	11824.5	15381	22643.1	16757	14327.2	16912.4	12856.8	11450.3	15843.2	15866.3	18004.8	11624.3	18121.2	2524.81	4618.55	5243.92	7295.66	5386.28	5665.7	7031.15	4183.47	4745.63	6285.26	5673.63	7169.47	4755.77	7779.98
15.32_882.5774m/z		882.577	1	15.3183	2.02533	0.726933	1	1.01351	St_WW	St_DR	100 - 88.9	15067.8	6.5	12630.6	14967.9	13836.3	15321.7	16593.7	15124.5	15594.1	15102.1	15655.4	14623.2	13694.6	15963.8	16332.2	14103.1	4080.33	5846.34	4717.26	4936.69	5333.82	5980.99	6483.08	4914.05	6488.44	5801.26	4897.05	6356.78	6681.86	6054.88
9.16_724.4061n	724.406	742.44	1	9.16205	0.434833	0.264986	0.940775	2.1203	St_DR	St_WW	100 - 35.7 - 6.3 - 0.123	15022.6	93.46	1461.82	17527.9	1691.41	11752.1	37022.4	5517.41	30185.2	224.257	1545.56	5557.04	18802.7	4570.98	16618.5	2276.84	472.245	6846.26	576.66	3786.55	11900.3	2181.86	12549.2	72.9705	640.564	2204.57	6723.68	1820.16	6798.99	977.515			M+NH4, M+K
15.37_678.6038n	678.604	717.514	1	15.3698	1.1271	0.62483	1	1.06283	St_DR	St_WW	100 - 53.5 - 42 - 38.3	14881.5	21.36	13547.5	11155.3	12420	13778	14451.2	16971.2	21847.1	17765.2	11877.9	16454.9	15523.2	12358.2	14849.6	9183.34	4376.55	4357.16	4234.38	4439.32	4645.13	6711.27	9082.71	5780.58	4922.85	6527.94	5550.96	4921.01	6075.29	3942.69			M+NH4, M+K
15.87_462.3737n	462.374	507.422	1	15.8675	0.595017	0.974825	1	1.0187	St_WW	St_DR	100 - 46.3 - 52.4 - 3.58	14874.7	19.15	14890	13830.4	10024.7	16538.6	18461.8	12452.5	16013.5	23946.3	11764.7	16087.2	12099.9	14383	14664.6	11177.4	4810.24	5402.04	3417.75	5328.79	5934.28	4924.35	6657.47	7791.83	4875.91	6382.06	4326.81	5727.29	5999.61	4798.78			M+H-H2O, M+CH3OH+H, M+2Na-H
15.65_1081.7118n	1081.71	1114.75	1	15.6501	2.23702	0.463438	0.974617	1.17785	St_WW	St_DR	100 - 74.1	14808.6	35.96	14869	17418.4	12589.1	5625.9	11496.8	8309.96	17698.6	10810.7	10874.9	20553.9	10474.6	26588	14342.3	10015.8	4803.46	6803.47	4292.05	1812.68	3695.48	3286.17	7358.02	3517.67	4507.14	8154.07	3745.62	10587.3	5867.75	4300.1			M+CH3OH+H, M+2Na-H
0.73_510.1015n	510.102	543.135	1	0.7347	0.228833	0.492348	0.980097	1.1186	St_DR	St_WW	100 - 10.1 - 6.62 - 0.774	14596.9	11.98	10266.1	21430.6	10904.1	19301.9	15543.5	12333	12399.3	15122.1	12780.4	12494.9	13569.2	12114.7	10570.5	14693.6	3316.49	8370.63	3717.59	6219.14	4996.24	4877.07	5154.87	4920.56	5296.9	4956.92	4852.2	4824.05	4324.65	6308.43			M+CH3OH+H, M+K
7.62_400.2475n	400.248	439.211	1	7.62297	1.45895	0.861035	1	1.65376	St_DR	St_WW	100 - 18.1 - 50.8 - 9.03	14555.1	45.13	3101.48	7753.94	27633.8	48543.8	4657.91	6325.78	3869.02	14074.3	4860.62	11185.7	7961.32	13099.2	5809.52	4617.86	1001.94	3028.62	9421.28	15641	1497.22	2501.53	1608.5	4579.61	2014.5	4437.55	2846.89	5216.1	2376.81	1982.59			M+H-2H2O, M+NH4, M+K
7.22_784.4267n	784.427	802.461	1	7.22247	0.280333	0.354056	0.941581	2.16385	St_DR	St_WW	100 - 28.3 - 4.96 - 0.0754	14495.8	74.34	359.575	19056.4	1365.63	16317.3	23399.4	11845.8	29126.5	178.618	1771.32	2123.88	10460.9	5013.19	22861.6	4484.19	116.162	7443.27	465.591	5257.49	7521.4	4684.42	12109	58.1201	734.129	842.577	3740.7	1996.24	9353.17	1925.2			M+H-H2O, M+NH4, M+K
6.23_698.2587n	698.259	716.292	1	6.22693	0.411933	0.394203	0.950141	1.15933	St_WW	St_DR	100 - 31.5 - 15.2 - 3.91	14443.1	47.23	5467.66	26670	5290.8	2091.95	11097	14992.8	21596.4	9251.62	13070.5	5669.74	12823.9	14092.8	26331.4	19861.6	1766.34	10417.1	1803.81	674.032	3566.97	5928.92	8978.46	3010.37	5417.14	2249.28	4585.68	5611.75	10772.8	8527.19			M+NH4, M+K
2.54_376.1364n	376.136	415.102	1	2.54247	1.07552	0.660275	1	1.22149	St_DR	St_WW	100 - 7.63 - 3.33 - 0.0519	14397.4	34.33	11076.1	21669	11570.5	4820.67	8367.44	17607.6	25670.7	7559.8	10598	11162.9	12669.2	8078	12701.6	19738.1	3578.15	8463.73	3944.77	1553.23	2689.59	6962.94	10672.3	2459.87	4392.36	4428.51	4530.38	3216.65	5196.52	8474.17			M+H-H2O, M+NH4, M+K
12.23_984.5902m/z		984.59	1	12.2345	0.9612	0.26731	0.940775	1.09035	St_WW	St_DR	100 - 43.4	14324.4	12.18	10324	11701	11600.4	17490.4	13025.9	12844.5	14976	12116.4	12440.1	17334.3	14797.2	14931.4	14636.4	14015.2	3335.18	4570.32	3954.95	5635.46	4187	5079.37	6226.1	3942.55	5155.84	6876.78	5291.32	5945.66	5988.09	6017.14
7.70_546.3033n	546.303	585.269	1	7.70307	0.812433	0.997467	1	1.00011	St_DR	St_WW	100 - 18 - 10.1 - 0.214	14278.3	19.06	11454.5	13052.7	14533.9	15680.3	15057.6	19022.2	11147	12199.5	13387.4	20190.6	11288.4	14052.4	14063	14755.8	3700.41	5098.29	4955.11	5052.23	4840.04	7522.34	4634.26	3969.58	5548.47	8009.95	4036.62	5595.66	5753.48	6335.09			M+NH4, M+K
7.26_1124.5874m/z		1124.59	1	7.2568	0.183083	0.245252	0.940775	1.66723	St_DR	St_WW	100 - 47.6 - 12.8 - 2.39 - 0.114	14206.7	58.22	15496.1	30365.6	23017.5	11291	5247.21	3880.77	10148.8	6806.91	1055.82	12665.4	6442.14	14521.9	13006	5149.96	5006.03	11860.6	7847.43	3637.99	1686.64	1534.65	4219.26	2214.89	437.587	5024.58	2303.65	5782.59	5321.06	2211.03
15.55_477.3919m/z		477.392	1	15.5528	0.629333	0.151511	0.940775	1.46914	St_WW	St_DR	100 - 29.7	14089.6	16.51	11496.5	7729.84	7910.45	10743.1	9507.73	11221	8523.59	21147.3	9539.76	15183.7	6749.84	7345.45	17090.4	21570.5	3713.96	3019.21	2696.94	3461.46	3056.12	4437.34	3543.59	6881.08	3953.79	6023.63	2413.68	2924.95	6992.05	9260.87
15.80_356.1012n	356.101	389.136	1	15.7988	0.28605	0.51763	0.980097	1.0886	St_DR	St_WW	100 - 13.4 - 0.983 - 0.00708	14073.6	14.17	15053.9	15122	16004.1	13557.9	18559.4	9254.77	10963	13161.3	9413.4	13895.9	14072.6	14696.6	13668.9	11588.2	4863.21	5906.51	5456.34	4368.38	5965.64	3659.8	4557.77	4282.54	3901.42	5512.72	5032.23	5852.17	5592.27	4975.16			M+H, M+CH3OH+H
12.18_473.3730n	473.373	474.38	1	12.183	0.28035	0.295206	0.940775	1.43098	St_DR	St_WW	100 - 26.2 - 3.46 - 4.76 - 0.00401	13980.1	49.59	18986.6	21904.9	6643.76	16889.6	19424.9	4632.86	9378.05	7322.57	16543.7	16912.7	4681.91	8002.41	8817.8	6106.16	6133.66	8555.87	2265.08	5441.86	6243.85	1832.06	3898.83	2382.68	6856.59	6709.56	1674.21	3186.55	3607.56	2621.56			M+H, M+K
7.01_328.2242n	328.224	367.189	1	7.00505	0.76095	0.042403	0.789672	1.1939	St_WW	St_DR	100 - 10.3	13954	13.54	12294.6	11527.2	9875.67	8825.92	12210.6	13294.7	13785.6	16026.8	16185.8	15517.7	12614.5	12548.7	13114	11670.7	3971.78	4502.42	3366.95	2843.74	3924.94	5257.4	5731.24	5214.93	6708.26	6156.11	4510.82	4996.86	5365.23	5010.6			M+NH4, M+K
13.54_852.5126n	852.513	870.546	1	13.5447	1.71068	0.891659	1	1.01498	St_DR	St_WW	100 - 59.4 - 19.7	13868.5	10.47	11416.4	14897.9	14398.4	17372.2	14819.4	11704.2	12470.9	11692.2	13921.2	14739.1	15263.3	14332.6	14042.6	11655.9	3688.1	5819.01	4908.9	5597.36	4763.48	4628.41	5184.64	3804.52	5769.69	5847.25	5458	5707.21	5745.14	5004.22			M+NH4, M+K
14.82_980.6251m/z		980.625	1	14.8205	1.21292	0.23397	0.940775	1.11933	St_WW	St_DR	94.2 - 100 - 68.7 - 61.1 - 41.4 - 12.6	13845.2	14.48	10179.5	13452.4	11615.5	9849.47	9723.85	18094.7	13668.4	13715.8	15795.4	14005.8	11726.1	13006.5	11630.3	17036.3	3288.52	5254.38	3960.11	3173.53	3125.59	7155.56	5682.5	4462.96	6546.47	5556.32	4193.14	5179.18	4758.22	7314.18
15.02_509.4919m/z		509.492	1	15.0208	0.9955	0.904502	1	1.82604	St_WW	St_DR	100 - 65.1 - 20.4 - 3.85	13794.9	83.41	12772.6	5238.63	358.16	10530.3	6285.75	480.969	17215.5	65663.5	561.084	17038.1	561.804	8854.03	3319.43	566.681	4126.2	2046.17	122.109	3392.89	2020.46	190.199	7157.19	21366.2	232.543	6759.28	200.896	3525.66	1358.05	243.294
16.00_562.4460n	562.446	545.443	1	15.9991	2.15693	0.198625	0.940775	1.09134	St_WW	St_DR	100 - 81.7 - 47.9 - 23.4	13779	8.18	11568.2	13893	9702.08	13245.3	15181.1	10365.4	14425.2	13361.8	12726.6	16178.9	13821.9	13223.6	13868.7	13271.2	3737.14	5426.5	3307.77	4267.69	4879.74	4098.98	5997.14	4347.79	5274.57	6418.44	4942.57	5265.64	5673.98	5697.74			M+H-H2O, M+H
14.59_991.5882m/z		991.588	1	14.5917	0.612167	0.783462	1	1.0147	St_DR	St_WW	100 - 43	13726.3	8	12812.6	13929.9	11955.6	12511.3	15012.9	15373.8	14487.8	12657.4	13562.6	13874.9	12189.6	12670.7	14733	15003.4	4139.14	5440.91	4076.08	4031.17	4825.68	6079.56	6023.14	4118.58	5621.06	5504.39	4358.9	5045.45	6027.6	6441.42
15.34_829.5879m/z		829.588	1	15.3354	0.183083	0.0195884	0.671052	1.16551	St_WW	St_DR	100 - 37.4	13721.3	7.35	12009	9443.41	13563.6	13854.6	11608.7	10363.7	11566.5	14005.8	11930.2	13983.1	14556.3	13228.8	13334.5	15010.8	3879.54	3688.52	4624.27	4464	3731.46	4098.33	4808.64	4557.31	4944.5	5547.31	5205.18	5267.69	5455.44	6444.6
4.87_517.1372m/z		517.137	1	4.86523	0.246017	0.053667	0.830094	1.3979	St_WW	St_DR	100 - 14.6	13522.4	28.18	6139.86	9249.76	7588.19	8351.48	13858.7	9984.16	12541.5	8270.15	17186.3	12238.7	10473.2	14444.3	12142.8	19901.2	1983.49	3612.88	2587.07	2690.87	4454.69	3948.23	5213.99	2691.01	7122.94	4855.31	3745.1	5751.7	4967.88	8544.2
5.41_372.2154n	372.215	411.179	1	5.4145	0.394767	0.685058	1	1.33406	St_DR	St_WW	100 - 11.9 - 4 - 0.292	13516.4	94.96	20689.1	6784.21	38812.8	2001.7	7822.52	14274.5	4230.2	12521.2	2832.72	6503.61	3701.4	9634.95	4943.41	30785.4	6683.64	2649.86	13232.6	644.954	2514.44	5644.86	1758.66	4074.26	1174.03	2580.09	1323.58	3836.62	2022.46	13217.1			M+H, M+K
7.67_1386.6929m/z		1386.69	1	7.66875	0.2861	0.0587519	0.838139	2.40095	St_WW	St_DR	100 - 62.2 - 18.8 - 3.29 - 9.45	13447.7	65.16	4328.07	8608.77	2943.71	1500.83	8072.34	11624.2	2129.09	13523.4	4297.71	20043.3	4078.94	5886.83	23388.1	22915.7	1398.19	3362.51	1003.61	483.571	2594.74	4596.78	885.149	4400.35	1781.2	7951.52	1458.59	2344.13	9568.58	9838.39
6.04_1192.5907n	1192.59	1210.62	1	6.04387	0.28035	0.0833945	0.927088	1.26639	St_WW	St_DR	100 - 53.4	13425.8	20.21	7361.56	10498.1	8135	8331.28	14519	12563.8	12802.2	12989.2	15937.1	15706.6	8737.02	11295.5	13451.1	15863.8	2378.17	4100.48	2773.5	2684.36	4666.94	4968.33	5322.39	4226.54	6605.17	6231.06	3124.27	4497.84	5503.16	6810.82			M+H-H2O, M+NH4
12.62_625.4486m/z		625.449	1	12.6178	0.995517	0.822154	1	1.06028	St_DR	St_WW	100 - 37.5 - 82.5	13353.1	10.36	9483.72	11081.9	12581.5	22266.7	15152.5	11040.7	11864.4	11644.3	11676.7	15274.7	13197.6	12512.7	11825.6	12026.1	3063.74	4328.5	4289.46	7174.4	4870.57	4366.04	4932.52	3788.91	4839.44	6059.71	4719.34	4982.53	4838.11	5163.17
9.73_314.2457n	314.246	353.209	1	9.72847	0.7438	0.000355895	0.11015	10.2902	St_DR	St_WW	100 - 11 - 3.41 - 0.17	13331.4	25.11	17079.6	2205.64	3510.18	5980.37	9514.37	10096.4	44933	1224.94	1813.21	1653.94	1041.05	956.013	1064.86	1314.73	5517.59	861.506	1196.74	1926.89	3058.26	3992.61	18680.4	398.581	751.493	656.147	372.269	380.683	435.657	564.452			M+H-H2O, M+NH4, M+K
0.73_314.1032n	314.103	353.085	1	0.7347	0.211667	0.730375	1	1.01977	St_DR	St_WW	100 - 5.6 - 4.17 - 0.187	13325.7	10.83	14731	12070.4	11909.5	12812.7	14951.7	11984.3	14820.4	12903.2	11377.4	16977.9	11888.2	10613.9	13458.1	14253	4758.88	4714.61	4060.35	4128.29	4806.02	4739.17	6161.44	4198.56	4715.43	6735.42	4251.09	4226.46	5505.99	6119.26			M+Na, M+K
14.49_987.5815m/z		987.582	1	14.4887	0.532083	0.448255	0.971741	1.02611	St_WW	St_DR	41.6 - 35.2 - 100	13310.8	5.24	12748.3	12162.5	11458.3	13190.5	13444.5	14426	13374.5	13381.5	12953	13663	12487.3	12612.2	13572	14506.9	4118.38	4750.58	3906.5	4250.02	4321.55	5704.77	5560.33	4354.17	5368.43	5420.32	4465.32	5022.18	5552.61	6228.25
7.41_330.2408n	330.241	369.204	1	7.40555	0.434833	0.0126683	0.656784	1.26126	St_WW	St_DR	100 - 10.3 - 3.97	13305.5	9.69	9582.56	10898.1	8763.76	11038.4	10635.6	11239.3	11688.1	15285.4	13836.7	17096.9	11677.4	10158.3	12011.8	13072.2	3095.67	4256.71	2987.86	3556.6	3418.66	4444.56	4859.21	4973.7	5734.68	6782.61	4175.72	4045.03	4914.29	5612.28			M+H-2H2O, M+NH4, M+K
13.89_608.5248m/z		608.525	1	13.8937	1.36167	0.537516	0.984141	1.19967	St_WW	St_DR	100 - 26 - 3.47	13269.9	170.35	869.716	1152.64	62095.5	6097.33	902.806	4497.92	1813.12	8431.87	63909.9	1995.53	6523.52	1211.53	9674.59	1142.31	280.964	450.214	21170.4	1964.58	290.194	1778.7	753.786	2743.63	26487.7	791.661	2332.75	482.431	3958.09	490.428
14.80_458.3807n	458.381	497.362	1	14.8034	1.10992	0.665392	1	1.04429	St_WW	St_DR	100 - 24.1 - 23 - 1.98 - 1.99	13240.2	20.84	12826.7	13777.2	9671.21	9757.69	17276.4	11031.7	14409.3	11525.7	12664.7	12027.5	11467.3	11717.7	19127.9	14150.5	4143.7	5381.24	3297.24	3143.95	5553.26	4362.48	5990.51	3750.32	5248.94	4771.5	4100.61	4665.96	7825.66	6075.25			M+H, M+K
12.93_964.5891n	964.589	982.623	1	12.9325	0.583583	0.249219	0.940775	1.09438	St_WW	St_DR	100 - 44.6	13230.4	10.15	8464.52	11626.1	11168.9	16206.4	11500	11638	14021.8	11962.4	13117.4	15293.3	13739.1	14499.6	11834.9	12166.2	2734.48	4541.06	3807.85	5221.75	3696.52	4602.26	5829.41	3892.42	5436.57	6067.12	4912.98	5773.71	4841.92	5223.3			M+NH4, M+K
7.95_1057.5608m/z		1057.56	1	7.95482	0.1831	0.0278909	0.704705	2.83174	St_WW	St_DR	100 - 48.5 - 10.3 - 1.53	13134.5	52.5	747.95	6171.87	2310.61	4034.78	6994.1	10312.9	1896.05	2383.35	18208.6	16325.5	16599.4	5897.22	11274.1	21253.2	241.627	2410.68	787.765	1300.02	2248.15	4078.22	788.262	775.516	7546.64	6476.59	5935.77	2348.27	4612.5	9124.65
6.98_894.3564m/z		894.356	1	6.97645	0.349017	0.680684	1	1.04613	St_WW	St_DR	100 - 39.1	13067.2	24.93	5459.43	11571.7	10642.9	12384.5	11092	18599.8	17686.7	16171	7719.66	16909.4	13028.4	13522.1	14116.3	10003.3	1763.68	4519.83	3628.52	3990.31	3565.37	7355.3	7353.05	5261.87	3199.44	6708.24	4658.82	5384.47	5775.29	4294.71
15.42_400.3346n	400.335	401.342	1	15.4213	0.7266	0.437282	0.968955	1.08876	St_DR	St_WW	100 - 45.7 - 3.82 - 0.829	13019.1	11.98	11968.9	18594.2	10815.8	13821.5	14420.7	10776.7	10736.1	13611.9	10441.1	11125.5	13433.4	11558.7	10323.1	13210.4	3866.57	7262.74	3687.48	4453.31	4635.33	4261.64	4463.42	4429.17	4327.35	4413.67	4803.67	4602.66	4223.42	5671.62			M+H, 2M+ACN+Na
6.71_1160.6000n	1160.6	1193.58	1	6.70753	0.497767	0.373475	0.942156	1.15114	St_WW	St_DR	65 - 100 - 4.98 - 0.626	12935.2	26.13	9194.12	10625.1	7837.12	9009.87	12688.4	13033.8	16269.9	11178.5	14627.1	15822.1	7475.42	10195.1	14367.2	16881.2	2970.18	4150.09	2671.94	2903.01	4078.5	5154.21	6764.03	3637.37	6062.26	6276.89	2673.14	4059.68	5877.94	7247.59			M+H, M+CH3OH+H
3.81_194.0584n	194.058	427.102	1	3.80682	0.2174	0.670897	1	1.05196	St_DR	St_WW	100 - 7.91 - 3.36	12887.1	24.12	10637	16629.9	14204	8646.47	10889.6	16759.5	12442.9	8508.16	11553	17285.7	14894.9	9326.92	8476.77	15707.9	3436.29	6495.52	4842.63	2785.92	3500.32	6627.55	5173.03	2768.46	4788.18	6857.51	5326.28	3713.97	3468.04	6743.89			M+CH3OH+H, 2M+K
16.00_677.5026m/z		677.503	1	15.9991	0.1831	0.827421	1	1.26211	St_WW	St_DR	100 - 46.1	12836.5	113.97	12601.8	3520.9	853.765	4947.86	4974.09	1102.41	43193.7	26243.8	1163.62	38513.4	1127.71	14456.8	7268.28	1081.67	4071.05	1375.24	291.077	1594.21	1598.85	435.948	17957.3	8539.41	482.269	15278.9	403.258	5756.69	2973.62	464.395
5.20_598.2532m/z		598.253	1	5.19708	0.646517	0.00294136	0.436483	1.65809	St_DR	St_WW	100 - 24 - 6.32 - 1.33 - 0.459	12828.4	23.91	13407	16583.8	12904.4	10080.3	10801.1	16902.2	9119.62	5892.72	10248.3	6578.92	6535.87	5531.79	11406	7964.26	4331.18	6477.5	4399.55	3247.91	3471.85	6683.97	3791.39	1917.42	4247.46	2609.96	2337.16	2202.75	4666.45	3419.3
9.38_476.2806m/z		476.281	1	9.37947	0.297517	0.202174	0.940775	1.15635	St_DR	St_WW	100 - 15.2 - 3 - 0.523 - 0.0163	12796.6	16.69	15103.8	11303.6	12729.1	15088.8	15128.6	11870.7	8351.69	11453	10461.4	10845.8	11174.3	8654.27	10167.3	14708.3	4879.32	4415.08	4339.76	4861.65	4862.87	4694.28	3472.13	3726.66	4335.76	4302.72	3995.84	3446.12	4159.65	6314.74
4.90_595.1695m/z		595.17	1	4.89957	0.314683	0.633779	1	1.07217	St_DR	St_WW	100 - 19.5 - 3.06	12778	47.28	13433.9	9850.19	13278.2	4250.25	8036.63	21144.2	19452.7	11684.5	9164.34	9738.66	3815.58	31777	5283.28	11961.6	4339.86	3847.4	4526.97	1369.44	2583.26	8361.48	8087.28	3802.01	3798.2	3863.49	1364.41	12653.6	2161.51	5135.46
9.96_489.2889n	489.289	490.296	1	9.96305	0.394783	0.177783	0.940775	1.20586	St_DR	St_WW	100 - 17.7 - 3.85 - 0.62 - 0.0255	12745.1	17.48	15702.4	10946.2	12769.1	15455.6	15618.5	11113.8	7610.4	11652.6	9644.7	10389	11201.3	7998.56	9371.93	13727.5	5072.7	4275.5	4353.4	4979.82	5020.35	4394.96	3163.94	3791.63	3997.28	4121.47	4005.47	3185.01	3834.27	5893.62			M+H, M+K
5.82_536.2285n	536.229	554.262	1	5.81502	0.497767	0.186979	0.940775	1.41224	St_DR	St_WW	100 - 25.2 - 3.27 - 0.34 - 0.0839	12736	31.75	8979.54	21194.1	6453.49	9180.16	15965.9	8300.18	19078.5	8655.46	7987.61	14106.9	5541.4	11390.4	8441.64	7004.41	2900.86	8278.23	2200.21	2957.87	5132.02	3282.31	7931.67	2816.38	3310.49	5596.46	1981.55	4535.63	3453.66	3007.2			M+NH4, M+K, 2M+K
13.71_638.3113m/z		638.311	1	13.7106	0.263167	0.31929	0.940775	1.64791	St_WW	St_DR	100 - 18.1 - 1.37 - 0.0326	12617.8	28.26	9599.74	7495.76	8049.06	7501.72	5499.49	4608.27	10843.8	35905.7	15758	8095.65	4611.82	5797.06	7058.5	11097.9	3101.22	2927.78	2744.19	2417.08	1767.73	1822.34	4508.2	11683.3	6530.95	3211.68	1649.14	2308.38	2887.79	4764.65
4.20_206.1304n	206.13	207.138	1	4.20157	0.411933	0.619205	1	1.04897	St_DR	St_WW	100 - 7.18	12571.5	34.75	19360.2	11646.9	12430.1	5669.26	13796.5	15580.8	9517.05	24092	7805.17	8963.14	6057.31	6022.75	9981.24	20970.7	6254.34	4549.19	4237.83	1826.65	4434.69	6161.41	3956.62	7839.26	3234.88	3555.82	2166.04	2398.25	4083.55	9003.38			M+H-H2O, M+H
10.39_333.1837m/z		333.184	1	10.3922	0.349017	0.485217	0.979299	1.05712	St_WW	St_DR	100 - 8.77 - 5.15 - 0.0774	12529.8	13.69	11254.9	12173.1	9152.21	9446.46	11770.2	15156.6	14015.9	12904.6	15582.8	11963.7	10231.8	12294.7	13478	11252.8	3635.93	4754.72	3120.3	3043.68	3783.37	5993.68	5826.98	4199.02	6458.36	4746.19	3658.78	4895.74	5514.16	4831.18
11.42_294.2197n	294.22	333.183	1	11.4221	0.366183	0.00764766	0.656784	1.418	St_WW	St_DR	100 - 10.8 - 1.67 - 0.0193	12503.1	19.4	6248.35	8448.16	7250.73	9654.35	8718.79	10172.9	11228.8	15424.3	15335.9	13092.5	10478.7	8885.11	10983.4	13322.1	2018.54	3299.78	2472.02	3110.66	2802.53	4022.88	4668.26	5018.88	6356.02	5194	3747.09	3538.04	4493.57	5719.57			M+H-H2O, M+H, M+K
4.82_224.1414n	224.141	225.149	1	4.81948	0.2975	0.51558	0.980097	1.39276	St_WW	St_DR	100 - 6.49	12489.6	82.06	2160.67	9601.86	17283.8	23810.9	5818.71	1693.87	2402.8	1757.55	25677.8	26552.1	9613.57	6797.99	14480	2548.24	698.009	3750.41	5892.62	7671.95	1870.34	669.841	998.941	571.888	10642.3	10533.7	3437.72	2706.95	5924.11	1094.04			M+H-H2O, M+H
15.40_708.5314m/z		708.531	1	15.4041	1.64202	0.972721	1	1.01651	St_DR	St_WW	84.3 - 100 - 7.78 - 6.24	12462.1	14.34	9826.37	17081.8	9676.23	9367.64	11389.7	13265.3	16628	14706.4	10778.9	14806.3	11866.7	11562.2	11443.2	10654.1	3174.43	6671.99	3298.95	3018.28	3661.05	5245.75	6912.91	4785.31	4467.35	5873.91	4243.42	4604.04	4681.68	4574.13
4.92_554.2233n	554.223	618.278	1	4.91673	0.383333	0.874696	1	1.01071	St_WW	St_DR	100 - 20.6 - 2.8 - 0.0218	12402.6	16.24	11447	15392.9	8909.67	10001	13091.3	13805.2	13250.9	11144.3	11284	12808.8	10088.4	11277.7	15327.2	14887.4	3697.98	6012.33	3037.61	3222.34	4208.01	5459.25	5508.91	3626.22	4676.71	5081.48	3607.52	4490.77	6270.71	6391.61			M+NH4, M+CH3OH+H, M+K, M+ACN+Na
4.64_241.1441m/z		241.144	1	4.6364	0.4005	0.740211	1	1.10487	St_DR	St_WW	100 - 6.74 - 0.549	12337.3	19.5	19663.3	6418.41	10054.6	10956.8	15271.9	8764.13	15232	12571.1	13664.9	9305.81	13263.4	8435.26	9060.74	11862.7	6352.28	2506.98	3427.96	3530.31	4908.95	3465.77	6332.54	4090.49	5663.49	3691.77	4742.85	3358.91	3706.95	5093.02
14.51_413.3154n	413.315	827.513	1	14.5059	0.663667	0.673694	1	1.0248	St_DR	St_WW	100 - 61.7 - 24.2	12317.5	7.6	10715.4	11316	12032.2	15208.1	12404.7	12514.3	12032.1	11608.7	12425.9	12049	11079.1	11554.9	11565.9	13853	3461.63	4419.96	4102.17	4900.09	3987.32	4948.76	5002.24	3777.35	5149.95	4780.02	3961.76	4601.16	4731.89	5947.49			M+CH3OH+H, 2M+H, 2M+ACN+Na
6.10_1066.5723m/z		1066.57	1	6.09537	0.881083	0.422473	0.963329	1.21814	St_WW	St_DR	100 - 48.7	12235.6	25.74	8564.92	9999.7	6389.35	8727.15	9917.44	12701.9	14011.3	7284.6	14058.4	18405.3	6716.37	9178.2	11545.2	18461.3	2766.92	3905.8	2178.34	2811.91	3187.82	5022.97	5825.04	2370.32	5826.54	7301.67	2401.71	3654.75	4723.4	7926.02
13.81_966.6066m/z		966.607	1	13.8079	1.44175	0.020713	0.679919	1.24324	St_WW	St_DR	100 - 60.2	12222.1	10.32	8863.26	10923.4	10214.7	8036.52	7094.57	12813.6	10869.7	14085.7	12794.8	12368.1	10174.3	12978.6	11319.2	11834	2863.3	4266.59	3482.53	2589.39	2280.45	5067.15	4518.95	4583.33	5302.85	4906.64	3638.22	5168.07	4630.94	5080.68
15.88_404.3480n	404.348	427.357	1	15.8847	1.5276	0.559643	0.984141	1.03639	St_WW	St_DR	100 - 27.6	12113.1	14.31	9701.51	22230	11194	10178.3	10874	8893.59	8742.86	10289.1	10475.3	12196.4	15429.5	12791.5	11383.2	12226.4	3134.09	8682.86	3816.42	3279.47	3495.28	3516.97	3634.75	3347.97	4341.52	4838.51	5517.43	5093.54	4657.12	5249.17			M+H, M+Na
5.68_374.1750n	374.175	413.122	1	5.67768	0.297533	0.767008	1	1.0294	St_WW	St_DR	100 - 11 - 1.61 - 0.0726	12047.2	34.54	20700.9	7511.5	6730.77	18624.4	11550.5	6616.2	10187.7	13976.6	15945.1	17645	6217.18	10639.5	12063.3	7843.84	6687.46	2933.93	2294.75	6000.82	3712.73	2616.37	4235.44	4547.81	6608.52	7000.06	2223.2	4236.65	4935.36	3367.6			M+Na, M+K
14.77_818.5610m/z		818.561	1	14.7748	0.680833	0.728143	1	1.141	St_WW	St_DR	100 - 37	11970.1	31.72	7236.17	9923.69	15990	9750.34	7422.74	14112.4	9000.79	10449.9	27811.4	9001.09	7689.55	8547.68	11478.5	8812.35	2337.66	3876.11	5451.52	3141.59	2385.93	5580.76	3741.99	3400.28	11526.5	3570.88	2749.71	3403.68	4696.13	3783.41
4.68_1317.3538m/z		1317.35	1	4.68217	0.8296	0.53256	0.984141	1.04226	St_WW	St_DR	100 - 56.7 - 15.8 - 2.55	11897.1	54.48	2615.05	15742.9	16083.4	31334.4	5924.21	4625.38	3577.59	21433	13258.6	19502.3	6822.69	8807.45	9251.08	4204.49	844.799	6149.03	5483.39	10096	1904.25	1829.11	1487.34	6974.03	5495.1	7736.88	2439.73	3507.12	3784.82	1805.12
11.95_1088.5596n	1088.56	1102.57	2	11.9542	0.549283	0.798636	1	1.6464	St_DR	St_WW	98.5 - 100 - 31.4 - 3.77 - 0.0335	11864.2	46.36	14338.2	13456.2	14674.3	14866.1	15426.6	10287.7	0	12992.9	369.922	6204.08	13681.8	9307.23	2928.85	4957.99	4631.98	5255.88	5002.97	4789.9	4958.67	4068.25	0	4227.75	153.315	2461.26	4892.47	3706.13	1198.26	2128.62			M+NH4, 2M+3H2O+2H
14.92_866.5870m/z		866.587	1	14.9235	0.25175	0.284578	0.940775	1.16068	St_DR	St_WW	100 - 51.4 - 29.3 - 27	11789.9	20.09	8178.11	12449.3	11849.9	13426.9	9821.82	17461.3	9341.78	11243.8	10711.6	8424.44	7201.73	9961.14	9985.59	13576	2641.96	4862.6	4040.03	4326.19	3157.08	6905.05	3883.75	3658.61	4439.45	3342.11	2575.27	3966.51	4085.33	5828.58
15.98_1034.6982n	1034.7	1098.75	1	15.9819	0.263183	0.330493	0.940775	1.24803	St_WW	St_DR	100 - 63.9 - 29.8	11734.7	44.79	16977.8	10751.4	8691.62	3259.25	7338.09	5312.88	13487.2	8729.23	8852.18	17079	7006.54	20745.6	12021	7709.7	5484.72	4199.43	2963.27	1050.14	2358.72	2100.98	5607.17	2840.39	3668.82	6775.52	2505.47	8260.86	4918.06	3310.01			M+NH4, M+ACN+Na
5.84_1056.4113m/z		1056.41	1	5.84362	0.514933	0.453035	0.973333	1.09266	St_WW	St_DR	100 - 45.6 - 19.8 - 10.1 - 5.12	11713	23.75	4052.66	10218.4	8851.27	12191	7819.69	18865.4	13039.6	15136.6	8879.78	15854.2	12036.5	10109.3	10660.1	9314.65	1309.22	3991.22	3017.7	3927.98	2513.53	7460.31	5421.08	4925.28	3680.26	6289.64	4304.13	4025.5	4361.3	3999.06
4.65_552.2222n	552.222	570.256	1	4.65357	0.360433	0.0372224	0.760777	1.40181	St_DR	St_WW	100 - 27.8 - 34.5 - 6.39 - 2.93	11656.9	23.71	16600.3	15792.7	11975.9	8280.12	8963.15	11263.2	8722.8	6980.19	11272.5	7239.3	5734.13	7647.9	10326.7	9008.41	5362.77	6168.49	4082.98	2667.88	2881.08	4454.03	3626.41	2271.27	4671.93	2871.95	2050.47	3045.38	4224.9	3867.58			M+NH4, M+K
14.14_529.3900m/z		529.39	1	14.1397	0.600733	0.565696	0.984141	1.11091	St_DR	St_WW	100 - 31.2 - 27.4 - 17.4 - 18.7 - 5.55	11643.9	8.66	8856.85	8905.78	11462.2	19478	13719.2	10151.3	8934.14	10749.4	10540.4	12155.9	9802.89	9652.27	9605.91	10862.9	2861.22	3478.52	3907.86	6275.85	4409.84	4014.33	3714.28	3497.73	4368.53	4822.45	3505.42	3843.52	3929.99	4663.78
6.36_631.2713n	631.271	649.305	1	6.35853	0.411917	0.141408	0.940775	3.09537	St_WW	St_DR	100 - 32.4 - 4.08	11633.5	67.38	144.662	2247.17	6549.18	2128.96	3121.9	6982.16	5134.55	477.866	23514.7	6248.28	12983.8	14424.5	18455.7	5329.91	46.7335	877.727	2232.84	685.958	1003.49	2761.09	2134.64	155.492	9745.76	2478.8	4642.87	5743.8	7550.65	2288.29			M+NH4, M+K
13.56_690.4303n	690.43	691.439	1	13.5618	0.5149	0.455258	0.974185	1.27294	St_DR	St_WW	100 - 44.2 - 23.3	11633.1	35.98	18874.2	9301.59	12817.8	11235.9	18131.4	6757.25	4313.57	14337.6	5613.85	11521.1	11332.1	7524.26	7712.5	5930.12	6097.35	3633.13	4370.01	3620.25	5828.09	2672.15	1793.32	4665.28	2326.68	4570.6	4052.26	2996.15	3155.35	2545.98			M+H-H2O, M+H
3.72_368.1118n	368.112	407.076	1	3.721	0.280333	0.714527	1	1.11505	St_DR	St_WW	100 - 9.81 - 2.45	11597	29.35	17538.5	11124	10925.3	5269.54	7002.51	15041.1	14278.1	12563.4	7406.76	8137.88	11110.5	12910.5	6442	14232.3	5665.84	4344.93	3724.81	1697.86	2250.86	5947.99	5935.97	4087.98	3069.76	3228.43	3973	5140.92	2635.57	6110.37			M+H, M+K
12.65_700.4500m/z		700.45	1	12.6464	0.829583	0.436181	0.968258	1.10506	St_DR	St_WW	100 - 58.2 - 31.5	11590.5	20.18	8775.42	11142.2	11239.5	12222.9	9866.3	17775.1	10112.2	11470.2	13155.7	11663.5	7064.6	8313.42	10300.6	11451.8	2834.92	4352.06	3831.91	3938.24	3171.38	7029.14	4204.06	3732.27	5452.43	4627.11	2526.23	3310.39	4214.19	4916.61
4.95_298.1206n	298.121	331.155	1	4.95107	0.4005	0.610385	1	1.06887	St_DR	St_WW	100 - 15.4 - 0.267	11588.9	14.27	8914.51	16944	12651.7	9785.09	9505.9	10588.7	12732.2	12600.7	8458.52	10448.9	11798.5	12301.9	9305.92	10980.6	2879.85	6618.17	4313.38	3152.78	3055.53	4187.31	5293.3	4100.12	3505.66	4145.24	4219.01	4898.6	3807.26	4714.3			M+H-H2O, M+H, M+CH3OH+H
15.98_970.6858m/z		970.686	1	15.9819	0.411933	0.351744	0.940775	1.1356	St_DR	St_WW	28.7 - 100	11514.8	23.9	9374.02	11497.7	9019.86	13625.1	15409.7	8183.85	13493.1	15554.5	9950.1	6477.31	10408.9	8183.17	7639.38	12765.1	3028.3	4490.91	3075.18	4390.05	4953.22	3236.3	5609.63	5061.24	4123.86	2569.65	3722.11	3258.53	3125.44	5480.44
5.56_463.1258m/z		463.126	1	5.56325	0.246017	0.85967	1	1.15349	St_WW	St_DR	100 - 13.9 - 2.12 - 0.0426	11452.4	41.13	9759.59	18056.9	5171.61	10464.1	9878.44	9539.56	6628.73	18107.8	16703.8	8920.87	10025.5	2935.17	17157.6	6315.81	3152.86	7052.87	1763.18	3371.57	3175.28	3772.42	2755.83	5892.08	6922.96	3539.05	3585.02	1168.78	7019.57	2711.57
8.62_423.2145m/z		423.214	1	8.61852	1.14432	0.0150478	0.656784	1.26466	St_WW	St_DR	100 - 12.2 - 13.1	11426.4	13.07	8263.61	11187.5	7958.88	9064.88	9893.88	6498.87	10378.5	11989.2	13964.9	11677.3	12016.5	9525.92	10917.4	9893.66	2669.58	4369.74	2713.45	2920.73	3180.24	2569.98	4314.76	3901.15	5787.81	4632.57	4296.98	3793.21	4466.57	4247.65
15.88_597.4871m/z		597.487	1	15.8847	0.263183	0.185396	0.940775	1.0934	St_WW	St_DR	100 - 91.6 - 78.2	11411.4	10.89	9022.19	9025	10883.1	10534.9	10714.8	12294.5	10581.3	9343.34	13835.6	10499.7	10942.4	12084.5	12044.8	11129.2	2914.64	3525.09	3710.42	3394.38	3444.1	4861.86	4399.09	3040.21	5734.21	4165.4	3912.9	4812.04	4927.8	4778.08
15.96_1002.6826m/z		1002.68	1	15.9648	1.05843	0.204169	0.940775	1.06776	St_WW	St_DR	94.9 - 78 - 100 - 93.5	11398.7	6.42	8524.19	12081.1	10067.1	11473.7	9972.95	10722.1	11886.3	12648.5	11062.9	11151	11908.4	11714.1	10604.7	10701.2	2753.76	4718.78	3432.2	3696.86	3205.66	4240.05	4941.62	4115.67	4585.08	4423.78	4258.31	4664.53	4338.6	4594.34
13.10_501.3948n	501.395	565.378	1	13.0984	0.698	0.123171	0.940775	1.18178	St_DR	St_WW	100 - 28.5 - 3.48 - 0.936	11376	16.63	9640.04	13148	13327.1	13209.8	9914.66	11467.9	8924.25	8220.86	11855	12748.5	9473.75	6678.46	10090	8316.02	3114.23	5135.49	4543.67	4256.24	3186.92	4534.96	3710.16	2674.97	4913.36	5057.56	3387.72	2659.35	4128.04	3570.32			M+H, M+ACN+Na
14.51_593.5253n	593.525	576.522	1	14.5059	0.795267	0.93622	1	1.23837	St_WW	St_DR	100 - 78 - 26.7	11367.7	58.22	11890.6	3590.4	9836.84	10389.9	4645.73	5061.57	18841.9	17929.3	7625	29613.1	5930.93	10173.9	7503.58	798.253	3841.29	1402.38	3353.71	3347.64	1493.3	2001.6	7833.32	5833.99	3160.21	11748	2120.84	4051.24	3069.88	342.714			M+H-H2O, M+H
12.85_286.2301n	286.23	287.237	1	12.8467	1.02412	0.86886	1	1.14369	St_DR	St_WW	100 - 24.5 - 4.21	11343.4	88.32	4548.53	29968.3	27378.2	5482.35	5369.83	4990.48	1666.41	7222.17	9000.68	28964	9232.13	3171.72	3508.64	8328.49	1469.41	11705.4	9334.15	1766.43	1726.06	1973.48	692.791	2350.01	3730.37	11490.5	3301.32	1262.98	1435.46	3575.67			M+H, 2M+H
14.03_648.5186n	648.519	649.526	1	14.0253	0.932567	0.343197	0.940775	1.10853	St_DR	St_WW	100 - 36.8 - 8.69 - 9.39 - 3	11332.5	16.84	9335.16	11191.6	13337.2	15909.6	10271.8	9476.94	9805.35	11204.5	9465.83	11110.9	13149.7	9154.47	9555.42	7920.04	3015.74	4371.33	4547.09	5126.11	3301.73	3747.65	4076.47	3645.8	3923.15	4407.89	4702.22	3645.3	3909.34	3400.32			M+H, M+K
8.78_461.2575n	461.258	462.265	1	8.78443	0.349	0.218068	0.940775	1.12427	St_DR	St_WW	100 - 15.3 - 3.24 - 0.467	11312.7	16.17	13101.1	10223.1	10927.8	12887.7	13306.7	10490.8	8252.04	9838.91	9959.05	10145.7	9936.29	7613.8	9763.87	13178.3	4232.32	3993.07	3725.66	4152.45	4277.25	4148.58	3430.7	3201.47	4127.57	4024.98	3553.12	3031.81	3994.62	5657.86			M+H, M+K
13.54_779.5173n	779.517	762.514	1	13.5447	1.45893	0.654259	1	1.07082	St_WW	St_DR	100 - 68.5 - 18.9 - 17.3 - 20.4 - 15.4	11291	23.72	7115.34	10150.9	12218.1	14649.7	9360.5	11618.1	8697.4	8826.41	18513.6	9666.16	12007.5	9498.44	11373	9151.83	2298.63	3964.85	4165.55	4720.19	3008.8	4594.36	3615.85	2872.01	7673.03	3834.72	4293.75	3782.27	4652.95	3929.16			M+H-H2O, M+K
15.96_629.4812m/z		629.481	1	15.9648	0.1831	0.0165689	0.656784	1.24756	St_WW	St_DR	100 - 37.8 - 54.1 - 22.7	11286.5	15.04	8345.48	8306.87	7247.32	10597	8942.68	8761.07	11128	14914.8	11276	9151.14	11428.3	10454.7	10446.8	11334.2	2696.02	3244.59	2470.86	3414.4	2874.5	3464.56	4626.36	4853.11	4673.36	3630.41	4086.64	4163.04	4274	4866.12
15.37_554.4463m/z		554.446	1	15.3698	0.394767	0.738386	1	1.03528	St_WW	St_DR	100 - 65.4 - 42.6 - 58.8	11221.2	19.25	9495.37	13081.2	8538.89	7106	11473.3	13344.7	12832.3	11587.3	7724.98	13070	8931.11	11211.3	13547	12476.9	3067.5	5109.41	2911.2	2289.57	3687.94	5277.16	5334.89	3770.37	3201.65	5185.07	3193.68	4464.32	5542.38	5356.71
13.74_717.4568m/z		717.457	1	13.7449	1.08132	0.417053	0.960957	1.0461	St_WW	St_DR	100 - 61.5 - 61	11194.5	7.21	8590.59	12774.7	8922.98	11456.7	10840.6	11873.7	10449.4	10995.4	12116.1	10469.2	12212	10057.1	10972.6	11539.3	2775.21	4989.69	3042.15	3691.39	3484.56	4695.45	4344.23	3577.77	5021.55	4153.29	4366.91	4004.73	4489.12	4954.17
15.00_633.4862m/z		633.486	1	15.0036	0.944017	0.856085	1	1.02113	St_DR	St_WW	100 - 51.8 - 42.4	11186.7	26.98	20711.3	7206.74	8481.24	7683.29	9146.86	7302.96	17774.7	14581.6	12247.4	14211.8	8703.49	9323.39	11049.8	6569.15	6690.84	2814.89	2891.54	2475.58	2940.13	2887.95	7389.66	4744.69	5075.97	5638.06	3112.28	3712.56	4520.72	2820.34
15.65_346.3613n	346.361	369.35	1	15.6501	0.715167	0.178939	0.940775	1.15317	St_DR	St_WW	100 - 22.9 - 4.58 - 0.434	11154.4	16.95	11175.6	10181.2	9976.01	7753.92	13036.7	13960.4	11996.7	12215.2	8611.21	9697.22	8790.06	9178.69	7670.36	11546.9	3610.3	3976.68	3401.16	2498.34	4190.45	5520.62	4987.52	3974.69	3568.95	3847.05	3143.24	3654.94	3138.12	4957.44			M+Na, M+CH3OH+H
15.65_1062.7714m/z		1062.77	1	15.6501	1.10993	0.810624	1	1.3353	St_WW	St_DR	100 - 64.7 - 40.4	11126	79.24	5106.23	5823.83	23197	7422.54	4992.03	6018.69	5765.2	4347.97	40759.1	6465.93	5649.19	6836.09	10119.1	3704.61	1649.58	2274.74	7908.62	2391.56	1604.62	2380.09	2396.82	1414.78	16892.8	2565.14	2020.09	2722.12	4139.95	1590.5
15.47_510.3951n	510.395	528.434	1	15.467	0.846767	0.180904	0.940775	1.12535	St_WW	St_DR	100 - 60.7 - 20.4	11084.2	11.91	8475.38	11188.6	6534.45	9219.76	11679.8	10790.9	11057.7	10579.9	9818.69	10829	12443.2	9225.46	12208.9	12484.3	2737.99	4370.18	2227.81	2970.63	3754.31	4267.27	4597.14	3442.56	4069.4	4296.04	4449.58	3673.56	4994.91	5359.87			M+H-H2O, M+NH4
15.90_1051.7695n	1051.77	1084.74	1	15.9018	1.27585	0.522003	0.981121	1.19958	St_WW	St_DR	100 - 68.5 - 35.4 - 23.5 - 27.8 - 25.2 - 30.2 - 37.6 - 22.5 - 17.1	11026.9	43.04	4296.62	8263.37	15804.5	7078.51	6188.05	12469.5	10245.6	6856.13	22402.4	10735	9145.53	10627.9	12556.7	4864.74	1388.03	3227.6	5388.3	2280.72	1989.06	4931.07	4259.49	2230.91	9284.76	4258.76	3270.35	4232	5137.24	2088.58			M+Na, M+CH3OH+H
10.76_678.3851n	678.385	696.419	1	10.7584	0.268917	0.315019	0.940775	1.12723	St_WW	St_DR	100 - 24.9 - 4.58	11005.4	18.15	10655	8066.44	8500.99	5578.49	10309.8	13103.8	12128.3	13586.2	11203.4	12290.1	7898.57	8775.9	11909.9	11374	3442.12	3150.68	2898.27	1797.41	3313.94	5181.91	5042.22	4420.78	4643.3	4875.68	2824.45	3494.55	4872.63	4883.22			M+H, M+NH4, M+K
15.20_571.4713m/z		571.471	1	15.2038	0.280333	0.641956	1	1.08294	St_DR	St_WW	100 - 64.7	10917.7	14.29	10410.8	8951.08	8136.24	15392.5	15215.9	8062.22	10255.1	11060.1	9889.23	11275.4	7267.42	11471.2	9681.66	9926.01	3363.22	3496.22	2773.92	4959.51	4890.92	3188.2	4263.47	3598.82	4098.63	4473.13	2598.76	4567.83	3960.98	4261.54
15.26_836.5548m/z		836.555	1	15.2553	0.165933	0.75746	1	1.01346	St_WW	St_DR	100 - 54.8 - 34.7	10888.5	9.47	8043.99	11737.3	9075.33	15016.3	10493.1	10385.2	10456.2	8985.58	9963.05	11650.8	11770.9	11069.5	11375.7	11404.2	2598.63	4584.48	3094.08	4838.31	3372.87	4106.81	4347.07	2923.8	4129.22	4622.08	4209.15	4407.87	4654.07	4896.18
5.80_1356.6594n	1356.66	1374.69	1	5.79785	0.217417	0.512244	0.980097	1.04131	St_WW	St_DR	100 - 57.6 - 16 - 2.72 - 0.0398	10848.9	27.68	3272.48	10318.2	9054.13	6835.44	9176.52	6016.57	28256.3	4533.36	12292.8	13798.2	10761.4	10391.6	12386.2	11779	1057.18	4030.21	3086.86	2202.4	2949.66	2379.25	11747.2	1475.1	5094.79	5473.98	3848.18	4137.93	5067.46	5057.1			M+H-H2O, M+NH4
6.01_888.4745n	888.474	906.508	1	6.00953	0.28035	0.475699	0.97873	1.48259	St_DR	St_WW	100 - 34.8 - 7.69 - 1.37	10793.6	63.56	1325.36	7414.52	6051.82	6835.12	31519.3	11561.3	10847.8	530.806	5641.32	2551.49	13805.6	9039.71	10200.5	9192.24	428.162	2896.05	2063.27	2202.29	10131.4	4571.92	4509.86	172.718	2338.07	1012.22	4936.76	3599.6	4173.26	3946.51			M+NH4, M+K
15.65_928.6152m/z		928.615	1	15.6501	0.760933	0.480294	0.979299	1.06958	St_DR	St_WW	100 - 75.5 - 58.6 - 36.7	10781.5	5.62	8023.04	11586.5	8835.11	13053.2	13004	9872.15	11096.8	10169.4	10082.5	11114.3	9876.45	10285.2	9771.35	9261.79	2591.86	4525.59	3012.19	4205.78	4179.96	3903.94	4613.38	3309.01	4178.73	4409.24	3531.72	4095.54	3997.68	3976.37
15.02_836.5297m/z		836.53	1	15.0208	0.463417	0.42966	0.967314	1.06043	St_WW	St_DR	100 - 48.2 - 31.3	10763.9	10.88	7290.13	10268.3	10877.9	12495.2	7900.25	11364.6	10857.2	9400.47	12487.6	9867.88	9797.89	11583.4	10486.8	11723.3	2355.09	4010.71	3708.66	4025.98	2539.42	4494.14	4513.78	3058.8	5175.55	3914.75	3503.63	4612.5	4290.37	5033.15
9.86_351.1942m/z		351.194	1	9.86005	0.577883	0.000485856	0.13127	1.65457	St_WW	St_DR	100 - 17.1	10711.5	17.69	4584.47	7783.98	5746.42	7835.92	6108.86	6529.11	6728.67	13105.5	12158.9	12478.6	8733.63	7612.82	9327.83	11563.5	1481.02	3040.36	1959.15	2524.76	1963.6	2581.94	2797.38	4264.36	5039.3	4950.45	3123.06	3031.41	3816.22	4964.57
12.10_1005.5282m/z		1005.53	1	12.1029	0.926867	0.452695	0.973333	1.05713	St_DR	St_WW	100 - 36.9	10630.7	13	10085.5	9830.57	10949.4	12999.1	11488.2	10441.1	8620.83	10484	7414.88	10982.3	11254.9	10769.3	9377.57	10110.5	3258.14	3839.74	3733.04	4188.36	3692.71	4128.93	3584.02	3411.37	3073.13	4356.87	4024.62	4288.32	3836.57	4340.74
5.23_281.1525n	281.152	345.17	1	5.2314	0.234583	0.607077	0.998975	1.03237	St_WW	St_DR	100 - 14.5 - 0.791	10604.5	10.01	6993.2	10898.9	13892.1	9258.45	9280.35	11154.3	10426.4	9756.95	10055.1	9974.49	12382.1	11583.4	9545.94	10933.4	2259.17	4257.04	4736.27	2983.1	2983.04	4410.96	4334.68	3174.8	4167.38	3957.04	4427.73	4612.49	3905.46	4694.04			M+ACN+Na, 2M+K, 2M+ACN+Na
7.62_433.2260n	433.226	434.233	1	7.62297	0.251767	0.348062	0.940775	1.07121	St_DR	St_WW	100 - 14.2 - 2.83	10540.3	10.86	11509.4	10710.7	9767.47	11223.8	11660.1	10509.2	8401.24	9154.69	10303.4	9600.92	9344.35	7450.84	9735.01	13287.9	3718.14	4183.53	3330.06	3616.35	3747.96	4155.86	3492.73	2978.83	4270.28	3808.84	3341.45	2966.91	3982.81	5704.9			M+H, M+K
6.56_562.2419n	562.242	601.213	1	6.55878	0.314667	0.0707028	0.90039	3.25394	St_WW	St_DR	100 - 20.8 - 29.1 - 4.68	10455.6	88.03	1160.9	2182.08	9368.55	2611.21	3666.85	1722.97	1779.94	1662.69	34687.7	9172.9	4184.17	5194.14	15596.7	2691.09	375.031	852.303	3194.05	841.339	1178.66	681.35	739.99	541.021	14376.4	3639.04	1496.22	2068.3	6380.94	1155.37			M+H, M+K
13.99_636.4290m/z		636.429	1	13.9909	0.5149	0.88273	1	1.00912	St_DR	St_WW	100 - 39.2 - 15.1 - 18.3	10444.2	23.07	8972.87	9847.42	9706.53	14169.5	8362.22	13562.1	8488.57	10021.4	10918.5	10630.8	5818.45	9174.91	10919.7	14964.4	2898.7	3846.32	3309.28	4565.46	2687.92	5363.13	3529.04	3260.85	4525.23	4217.43	2080.62	3653.44	4467.48	6424.68
12.86_517.3896m/z		517.39	1	12.8638	0.41765	0.790358	1	1.08993	St_DR	St_WW	100 - 23.1 - 3.05	10403.4	15.2	6775.27	7849.22	9913.04	19891.9	9830.01	9878.33	8686.18	8446.08	9788.49	12518.3	9730.34	8339.15	8533	9459.64	2188.76	3065.84	3379.69	6409.23	3159.71	3906.38	3611.19	2748.26	4056.88	4966.2	3479.47	3320.64	3491.04	4061.31
4.77_464.2264n	464.226	503.192	1	4.76798	0.49775	0.57494	0.987959	1.05683	St_DR	St_WW	100 - 15.5 - 4.84 - 0.711	10371.2	19.5	8051.52	8821.46	9348.73	14052.1	9810.2	10884.5	11630	8659.51	7128.79	9841.02	8729.66	7534.02	14479.7	12321.9	2601.06	3445.59	3187.3	4527.63	3153.35	4304.28	4835.04	2817.71	2954.55	3904.1	3121.64	3000.04	5923.97	5290.15			M+H, M+NH4, M+K
15.96_955.6507n	955.651	988.684	1	15.9648	0.909683	0.211491	0.940775	1.08455	St_WW	St_DR	100 - 78	10360.3	10.6	7530.69	10821.5	9226.39	9613.56	8677.32	10371.3	10627.5	12034.2	10650.3	9106.66	11195.1	10737.9	9189.51	9608.15	2432.8	4226.8	3145.59	3097.52	2789.2	4101.32	4418.25	3915.8	4414.06	3612.76	4003.25	4275.82	3759.63	4125.07			M+CH3OH+H, M+2Na-H
5.76_704.2619m/z		704.262	1	5.76352	0.46345	0.485602	0.979299	1.09867	St_WW	St_DR	100 - 34.8 - 27.3 - 14.7	10358.6	24.78	9143.47	13103.6	7801.79	6779.54	6611.55	12643.6	9914.59	13895.8	13426.6	7741.86	7470.64	10427	10708.8	8839.41	2953.82	5118.17	2659.89	2184.39	2125.19	4999.9	4121.89	4521.54	5564.7	3071.32	2671.43	4152.04	4381.22	3795.03
14.64_820.5326m/z		820.533	1	14.6374	1.17858	0.757203	1	1.04121	St_WW	St_DR	100 - 54.9	10354.5	29.39	6522.66	9146.11	9188.01	10685.1	8047.67	16950.1	9072.96	7933.37	12487.3	8774.97	16068.8	8378.91	10894.9	7943.18	2107.16	3572.4	3132.5	3442.78	2586.81	6702.91	3771.99	2581.42	5175.42	3481.18	5746.03	3336.47	4457.33	3410.25
6.10_448.2324n	448.232	466.266	1	6.09537	0.394767	0.338467	0.940775	1.30485	St_DR	St_WW	100 - 17.4 - 7.8 - 1.01 - 0.38 - 0.033	10313.2	54.54	5103.13	7074.98	5988.68	19305.2	8113.54	17171.3	9435.57	17892.2	3197.04	7941.81	4837.14	6623.69	6585.08	8249.1	1648.58	2763.43	2041.74	6220.2	2607.98	6790.39	3922.74	5821.93	1325.02	3150.65	1729.71	2637.55	2694.1	3541.59			M+NH4, M+Na, M+K
5.47_1372.6557n	1372.66	1390.69	1	5.466	0.297517	0.0549644	0.830094	2.70018	St_WW	St_DR	100 - 59.7 - 21.6 - 5.7 - 0.906	10309.1	75.83	6181.68	1313.96	9406.45	3344.49	2567.24	1844.24	2067.44	17655.5	2181.26	22792.6	6464.9	6992.32	13266.6	2810.47	1997.01	513.22	3206.98	1077.6	825.202	729.303	859.515	5744.89	904.032	9042.2	2311.79	2784.33	5427.67	1206.62			M+H-H2O, M+NH4
5.71_746.2799n	746.28	764.314	1	5.71202	0.463433	0.282686	0.940775	1.16729	St_DR	St_WW	100 - 40 - 24.4 - 1.58	10307.7	16.09	7747.86	14829.7	10370.1	9522.73	7112.91	13618.2	8952.17	7671.29	8524.72	8493.97	8618.17	7648.63	11846.3	9010.14	2502.96	5792.36	3535.5	3068.25	2286.34	5385.33	3721.77	2496.15	3533.1	3369.7	3081.77	3045.67	4846.58	3868.33			M+H, M+NH4, M+K
4.52_177.0552m/z		177.055	1	4.51623	0.566417	0.877061	1	1.01652	St_DR	St_WW	100 - 5.48	10298.7	18.62	11951.2	8634.67	11251.1	8552.85	7688.66	11723.4	12288.9	9900.63	9718.24	7061.95	11610.3	12575.6	8697.15	11355.3	3860.84	3372.63	3835.88	2755.75	2471.41	4636	5108.97	3221.55	4027.76	2801.59	4151.73	5007.61	3558.2	4875.17
14.91_726.5202n	726.52	691.506	1	14.9063	0.978333	0.28452	0.940775	1.12262	St_WW	St_DR	89.7 - 100 - 76.2 - 17.1	10246.1	17.93	8497.73	8887.24	7412.73	9866.65	8806.77	8008.86	12408.5	11605.8	8614.1	13516.8	8975.69	11772.6	9525.43	7712.09	2745.21	3471.28	2527.25	3179.06	2830.81	3167.1	5158.73	3776.4	3570.15	5362.33	3209.62	4687.82	3897.07	3311.04			M+H-2H2O, M+H
15.47_1076.7010m/z		1076.7	1	15.467	2.32283	0.4267	0.965538	1.1929	St_WW	St_DR	100 - 79.8 - 63 - 43.3 - 54.6 - 45.7 - 61 - 76.5	10213.8	31.14	5701.21	8691.49	9933.09	6087.22	6240.18	12662.3	10620	6295.01	13203.5	10689.7	13872.3	10217.4	12339.6	4879.3	1841.79	3394.82	3386.53	1961.32	2005.82	5007.32	4415.16	2048.32	5472.24	4240.77	4960.61	4068.57	5048.41	2094.83
12.65_607.2571m/z		607.257	1	12.6464	0.251767	0.549386	0.984141	1.35827	St_DR	St_WW	100 - 27.1 - 21.3 - 4.13	10184.1	57.06	3745.81	3694.94	18267.2	16203.9	4527.39	17170	7679.73	7038.75	15898.5	6612.78	9871.96	4262.42	5616.79	3184.1	1210.09	1443.21	6227.92	5220.95	1455.26	6789.88	3192.77	2290.33	6589.2	2623.4	3530.11	1697.29	2297.95	1367.03
15.40_565.4875m/z		565.488	1	15.4041	0.514917	0.283868	0.940775	1.26253	St_WW	St_DR	100 - 54.4 - 31.4	10152.2	46.21	5740.35	7643.91	4932.78	5295.65	6443.67	6809.24	19422.7	9791.29	8180.43	19641.6	5066.09	10095.2	11390.6	6900.33	1854.43	2985.65	1681.75	1706.27	2071.23	2692.71	8074.8	3185.97	3390.41	7792.15	1811.58	4019.9	4660.17	2962.52
10.52_678.3852n	678.385	696.419	1	10.5238	0.394783	0.0338852	0.750423	1.47071	St_WW	St_DR	100 - 22.7 - 3.64 - 0.511	10149.6	21.62	5522.68	5864.94	7102.12	9816.79	6476.69	7663.35	5861.7	15003.5	13658.6	10681.8	6321.37	9276.78	6306	9799.35	1784.11	2290.8	2421.35	3163	2081.84	3030.47	2436.94	4881.98	5660.87	4237.65	2260.46	3694	2579.93	4207.16			M+H-H2O, M+H, M+NH4, M+K, M+2Na-H
9.08_290.2695m/z		290.27	1	9.08197	0.2174	0.0176455	0.660916	1.30528	St_DR	St_WW	100 - 9.82 - 0.451	10127.1	13.15	11729.1	8383.53	13023.4	9420.82	7079.94	11280.4	9972.91	7120.77	9372.14	6690.11	6921.1	8792.64	7309.25	8104.13	3789.11	3274.54	4440.1	3035.41	2275.74	4460.82	4146.14	2317.02	3884.32	2654.08	2474.92	3501.22	2990.38	3479.35
8.20_465.2526n	465.253	448.249	1	8.20083	0.463433	0.351809	0.940775	1.08117	St_DR	St_WW	100 - 13.5 - 2.77 - 0.442 - 0.0347	10114.9	13.67	11414.4	9370.58	9629.89	11390.9	11384.2	9887.45	7726.66	8765.2	9566.2	9172.26	9034.23	6988.46	9240.86	12720.9	3687.43	3660.07	3283.15	3670.18	3659.28	3909.99	3212.28	2852.09	3964.75	3638.79	3230.55	2782.8	3780.64	5461.48			M+H-H2O, M+NH4
6.03_637.8074n	637.807	1339.66	1	6.0267	0.217417	0.499308	0.980097	1.09227	St_WW	St_DR	100 - 59 - 18 - 4.37 - 0.365 - 4.87	10108.1	41.76	7283.74	23687.2	7121.58	4649.06	6101.52	12223.3	3713.4	9316.04	4684.37	15575.1	8101.79	8310.21	16214.9	8554.36	2353.03	9252.02	2427.99	1497.94	1961.25	4833.7	1543.81	3031.33	1941.45	6178.89	2897.12	3309.12	6633.87	3672.65			M+CH3OH+H, 2M+ACN+Na
7.37_875.4209m/z		875.421	1	7.37122	0.2975	0.748548	1	1.46983	St_WW	St_DR	100 - 35.3 - 11.2 - 2.05	10101.3	65.36	6788.13	3087.75	16431.6	4967.6	2664.37	6546.15	7621.32	842.061	2224.73	7900.46	12631.3	16914.7	16858.5	13337.1	2192.92	1206.05	5602.08	1600.58	856.425	2588.67	3168.49	273.997	922.047	3134.24	4516.83	6735.41	6897.2	5726.04
7.04_1370.6496n	1370.65	1353.65	1	7.03938	0.349017	0.406473	0.956765	1.77233	St_DR	St_WW	100 - 65.4 - 20.8 - 13.8 - 6.14 - 22.4 - 11.7	10077.5	47.64	5004.08	23129	4273.95	1517.51	5320.71	13931.5	17365.9	4664.45	5504.66	8316.77	1195.54	6396.77	9371.37	4352.54	1616.58	9033.99	1457.13	488.945	1710.27	5509.2	7219.69	1517.76	2281.43	3299.4	427.514	2547.19	3834.04	1868.68			M+H-H2O, M+NH4
0.72_118.0866m/z		118.087	1	0.717533	0.743717	0.0192391	0.666905	1.72301	St_DR	St_WW	100 - 2.87 - 0.0649	10047.4	25.7	7357.87	8019.94	14651.7	8379.76	6631.58	18393.8	6896.92	4318.83	6213.09	7161.08	3482.09	7718.38	6242.36	5683.05	2376.98	3132.52	4995.25	2699.98	2131.63	7273.82	2867.33	1405.3	2575.04	2840.92	1245.16	3073.45	2553.89	2439.91
15.50_524.4577n	524.458	563.484	1	15.5014	0.829583	0.520164	0.980796	1.16694	St_WW	St_DR	100 - 53.9	10041	30.02	8331.52	7989.64	5623.82	9328.75	10003.2	5824.47	13130.5	18155.2	7054.75	13101.4	7935.79	9829.8	8537.16	5672.86	2691.52	3120.69	1917.35	3005.75	3215.39	2303.29	5458.85	5907.49	2923.87	5197.54	2837.76	3914.21	3492.74	2435.53			M+Na, M+K
15.65_450.3922n	450.392	473.381	1	15.6501	0.612183	0.22636	0.940775	1.27734	St_DR	St_WW	100 - 36 - 39.8 - 57.7	10013.2	32.21	13340.6	6785.5	9582.77	11349.3	15865.2	6024.52	7144.21	12968.5	7335.57	6900.43	9098.84	6510.06	6703.48	5356.7	4309.71	2650.36	3267.09	3656.79	5099.63	2382.39	2970.13	4219.8	3040.26	2737.51	3253.65	2592.3	2742.55	2299.79			M+H-H2O, M+Na, M+ACN+H
15.87_634.4467n	634.447	617.443	1	15.8675	0.944017	0.952831	1	1.01624	St_DR	St_WW	100 - 37.7	9986.99	15.97	6838.87	13829.6	11487.4	7447.71	8778.46	13252.8	8273.99	9348.66	8797.44	8282.47	8087.83	11679.7	11693.2	10902.5	2209.31	5401.75	3916.45	2399.67	2821.71	5240.83	3439.82	3041.94	3646.13	3285.79	2892.13	4650.84	4783.94	4680.76			M+H-H2O, 2M+H
0.65_109.0017n	109.002	110.009	1	0.6546	0.2174	0.231555	0.940775	1.08477	St_DR	St_WW	100 - 10.2 - 8.99	9882.13	11.27	9878.38	8320.78	9206.49	11772.7	9397.05	9862	10737.5	8661.21	11092.4	9057.27	7015.32	9462.68	9172.06	9308.36	3191.23	3250.03	3138.8	3793.21	3020.55	3899.93	4464.01	2818.26	4597.28	3593.17	2508.61	3768.03	3752.49	3996.36			M+H, M+ACN+H
10.94_260.2141n	260.214	261.222	1	10.9414	0.251767	0.142844	0.940775	1.1908	St_DR	St_WW	100 - 11.4 - 0.0917	9791.58	14.68	9023.48	8504.37	9534.28	10647.9	12003.4	12480.6	6347.03	8291.5	8451.1	10252.7	7442.24	6461.55	8975.77	7683.86	2915.05	3321.74	3250.56	3430.77	3858.32	4935.46	2638.71	2697.96	3502.59	4067.41	2661.27	2572.98	3672.19	3298.91			M+H-H2O, M+H
15.82_653.5942n	653.594	654.604	1	15.816	0.331833	0.454587	0.974185	1.32622	St_DR	St_WW	100 - 34.4 - 4.26 - 0.912	9761.98	173.8	179.293	0.807174	52229.3	9205.96	34.2152	5745.53	938.759	2922.83	35691.9	578.069	4015.14	197.966	7890.73	228.8	57.9211	0.315276	17806.7	2966.19	10.998	2272.07	390.279	951.056	14792.7	229.33	1435.77	78.8297	3228.28	98.2307			M+H-H2O, M+H
4.64_194.1307n	194.131	195.138	1	4.6364	0.383333	0.696946	1	1.13616	St_DR	St_WW	100 - 5.5	9742.62	23.18	16027.8	5845.84	5340.47	11965.5	11966.8	6270.92	10781	11059.2	10156.9	6409.22	8457.76	5880.38	7878.82	10183.1	5177.82	2283.34	1820.74	3855.33	3846.55	2479.83	4482.09	3598.52	4209.57	2542.64	3024.41	2341.56	3223.4	4371.92			M+H-H2O, M+H
5.08_568.2426m/z		568.243	1	5.08267	0.165917	0.0518856	0.830094	1.61506	St_DR	St_WW	100 - 18.7	9738.52	36.51	4881.33	10317.2	13204	15356.7	5372.01	10621.2	8417.23	6573.53	4552.57	5857.18	3901.85	3698.26	9559.8	8065.59	1576.92	4029.81	4501.69	4947.96	1726.76	4200.14	3499.38	2138.95	1886.83	2323.64	1395.26	1472.64	3911.13	3462.8
11.95_1102.8218m/z		1102.82	2	11.9542	0.549283	0.794176	1	1.6503	St_DR	St_WW	100 - 53.7 - 10 - 0.605	9689.99	46.6	11716.6	10971.5	12231	12127.3	12552.3	8231.3	0	10526.2	383.193	4939.35	11285.9	7609.82	2375.5	3981.52	3785.06	4285.37	4169.97	3907.44	4034.75	3255.07	0	3425.09	158.816	1959.52	4035.73	3030.22	971.87	1709.39
10.96_279.2319m/z		279.232	1	10.9586	0.99555	0.015613	0.656784	1.31456	St_WW	St_DR	100 - 10.8 - 0.675	9590.58	16.65	5552.24	6896.49	6206.18	8173.19	7482.8	7569.17	9189.36	11766.2	11839.9	10339	8249.31	7075.72	8763.71	9100.25	1793.66	2693.71	2115.9	2633.42	2405.24	2993.23	3820.38	3828.59	4907.07	4101.65	2949.87	2817.54	3585.43	3907.02
5.90_676.2625m/z		676.262	1	5.8951	0.38335	0.180334	0.940775	1.24171	St_WW	St_DR	100 - 28.8 - 6.59 - 1.08	9586.09	25.51	7419.46	8951.96	5004.89	3392.05	6864.46	10920	11487.6	14286.4	11229.9	7812.19	7447.45	9665.2	8643.27	8018.23	2396.87	3496.56	1706.34	1092.93	2206.48	4318.31	4775.85	4648.62	4654.27	3099.22	2663.13	3848.67	3536.16	3442.47
15.44_680.5351m/z		680.535	1	15.4384	0.36615	0.376093	0.942156	1.0964	St_WW	St_DR	100 - 53.1 - 26.4 - 20.7	9585.36	16.13	6418.18	11459.1	5501.3	8137.8	8873.41	8533.8	12274.3	11004.5	7402.98	11517.4	8511.86	10353	8228.36	10079.4	2073.41	4475.84	1875.58	2622.02	2852.23	3374.69	5102.92	3580.75	3068.19	4569.15	3043.76	4122.56	3366.4	4327.38
15.82_680.5138m/z		680.514	1	15.816	0.200233	0.748704	1	1.03389	St_WW	St_DR	100 - 97.2 - 69.6 - 91.9	9580.46	22.32	8137.94	9450.1	6526.16	6858.77	8124.79	15111.6	10655.3	9759.22	5839.92	10798.1	8320.61	9105.03	10674.6	12565.7	2628.98	3691.13	2224.99	2209.91	2611.6	5975.89	4429.82	3175.54	2420.38	4283.78	2975.37	3625.61	4367.23	5394.83
14.51_379.2856m/z		379.286	1	14.5059	0.200233	0.0170742	0.656784	1.35872	St_WW	St_DR	100 - 14.8	9570.1	20.28	7808.15	7505.98	5029.61	6767.59	9401.97	5127.18	7663.67	13282.5	10702.7	9032.52	7730.1	9645.7	8851.46	7745.71	2522.44	2931.77	1714.76	2180.54	3022.13	2027.54	3186.09	4321.98	4435.79	3583.35	2764.21	3840.9	3621.33	3325.47
4.93_363.1809m/z		363.181	1	4.9339	0.33185	0.224894	0.940775	1.20726	St_DR	St_WW	100 - 11.5 - 1.3	9557.15	26.41	6184.03	13648.4	10192.5	10775.2	7267.04	8207.12	10625.8	11310.3	6681.06	10773.7	7038.53	5761.81	8828.87	5020.69	1997.77	5330.94	3474.98	3471.8	2335.89	3245.5	4417.56	3680.23	2768.99	4274.1	2516.91	2294.34	3612.09	2155.53
4.52_771.2374m/z		771.237	1	4.51623	0.297517	0.382404	0.94316	1.01471	St_DR	St_WW	100 - 23.9 - 4.78 - 0.491	9546.34	41.72	13749.7	7272.32	5514.25	11672.1	15269.6	5605.07	7741.39	10037.3	17020.1	4410.88	8885.63	1517.1	23272.9	711.893	4441.88	2840.51	1880	3760.77	4908.18	2216.52	3218.4	3266.01	7054.06	1749.87	3177.41	604.108	9521.45	305.637
4.18_241.1077m/z		241.108	1	4.1844	0.268883	0.149869	0.940775	1.38165	St_DR	St_WW	100 - 7.06 - 0.596	9543.9	29.62	6172.22	6650.59	12918.1	10628.6	11301.3	7061.23	12075.3	3666.01	1066.25	13312.5	3306.08	7244.9	9107.2	10650.3	1993.95	2597.66	4404.22	3424.55	3632.64	2792.36	5020.18	1192.88	441.913	5281.28	1182.22	2884.91	3725.96	4572.51
14.37_663.4391m/z		663.439	1	14.3743	1.26442	0.9776	1	1.00506	St_DR	St_WW	75.9 - 100 - 26.7	9511.36	16.57	7942.33	10506	7147.95	7797.27	9375.53	11313.2	12497.2	9100.78	7767.64	12198.8	8309.59	9329.2	10936.3	8602.19	2565.79	4103.54	2436.98	2512.3	3013.63	4473.82	5195.6	2961.29	3219.33	4839.46	2971.43	3714.88	4474.31	3693.18
3.69_397.0911m/z		397.091	1	3.68667	0.280333	0.863242	1	1.00436	St_DR	St_WW	100 - 7.72 - 4.69	9496.27	13.93	7504.53	12860.4	9418.77	6116.46	8016.07	9501.87	13055.8	8720.09	10115.1	8831.08	11737.1	10263	7855.15	8663.75	2424.35	5023.17	3211.17	1970.74	2576.65	3757.51	5427.81	2837.42	4192.23	3503.43	4197.06	4086.73	3213.72	3719.61
13.03_758.4526n	758.453	741.48	1	13.0298	0.829583	0.68102	1	1.02162	St_WW	St_DR	100 - 79.9 - 42.1	9492.6	9.96	6660.19	9095.42	8256.44	13500.6	9173.38	9325.14	9030.56	8446.45	11125.4	9550.25	10287.7	8676.93	9417.86	8943.57	2151.59	3552.6	2814.9	4349.94	2948.65	3687.62	3754.36	2748.38	4610.98	3788.74	3678.79	3455.14	3853.06	3839.75			M+H-H2O, M+NH4, M+2Na-H
6.54_1196.6422m/z		1196.64	1	6.54162	0.446267	0.566288	0.984246	1.18647	St_WW	St_DR	100 - 44.7 - 11.2 - 0.816	9447.11	49.11	6559.84	7270.37	4690.81	3972.01	16740.6	7612	8890.84	3757.01	5161.36	12215.1	6892.48	9257.96	17132.3	11713.6	2119.17	2839.75	1599.26	1279.79	5381.02	3010.16	3696.27	1222.49	2139.15	4845.93	2464.68	3686.51	7009.2	5028.98
15.02_834.5342m/z		834.534	1	15.0208	0.28035	0.310623	0.940775	1.11816	St_WW	St_DR	100 - 66.8	9409.98	16.2	6535.13	14034.8	8621.96	6720.94	4970.98	8450.12	9575.34	7370.77	8665.1	11103.9	7761.81	9472.29	10572.7	10923.2	2111.19	5481.87	2939.52	2165.51	1597.85	3341.6	3980.85	2398.36	3591.28	4405.1	2775.55	3771.85	4325.55	4689.66
7.21_444.1433n	444.143	483.107	1	7.2053	0.314667	0.37375	0.942156	1.36397	St_DR	St_WW	100 - 14.6 - 4.11 - 0.317	9372.11	42.49	6745.58	19628	8181.68	8421.33	6990.12	12604.8	3033.37	6040.49	3740.16	4769.46	11283.5	5087.9	6627.49	10549.5	2179.17	7666.52	2789.41	2713.38	2246.87	4984.55	1261.09	1965.5	1550.12	1892.12	4034.86	2026	2711.45	4529.21			M+H-H2O, M+H, M+K
15.87_690.5241m/z		690.524	1	15.8675	0.612183	0.910954	1	1.02098	St_WW	St_DR	100 - 69.1 - 65.2	9361.71	56.56	8541.74	7156.84	4538.51	8248.06	8373.38	4872.31	22454.5	13785	5231.1	19032.6	6336.83	9333.44	7498	4314.91	2759.43	2795.4	1547.33	2657.55	2691.5	1926.75	9335.23	4485.49	2168.05	7550.55	2265.99	3716.56	3067.6	1852.52
7.74_618.8245m/z		618.824	2	7.7374	0.246017	0.435865	0.968258	1.19354	St_WW	St_DR	100 - 77.2 - 17 - 5.13	9360.84	62.14	1779.99	21824.7	3875.3	6790.59	8087.94	10649.5	1892.22	2872.35	5576.5	18774.7	7465.12	5255.57	10148.2	15433.5	575.028	8524.53	1321.22	2187.95	2599.75	4211.35	786.67	934.628	2311.2	7448.24	2669.45	2092.76	4151.84	6626.05
5.18_493.2112m/z		493.211	1	5.17992	0.417667	0.581323	0.988132	1.08836	St_WW	St_DR	100 - 3.66	9285.17	23.32	9857.83	5996	7108.8	7098.46	11834.7	9282.22	8541.58	9832.66	8545.25	9661.44	14115	9658.01	7167.26	6016.57	3184.59	2341.99	2423.63	2287.14	3804.09	3670.65	3551.08	3199.43	3541.61	3832.85	5047.38	3845.81	2932.29	2583.1
5.86_330.1477n	330.148	331.155	1	5.86078	0.314683	0.445	0.971704	1.10685	St_WW	St_DR	100 - 12.9 - 0.185	9255.56	29.21	6538.67	16055.8	8422.63	5399.69	5626.28	8445.86	8045.39	9783	7333.33	6708.16	14815.1	8158.89	8239.64	9750.78	2112.33	6271.27	2871.56	1739.8	1808.49	3339.92	3344.79	3183.28	3039.33	2661.24	5297.74	3248.86	3371.02	4186.31			M+H-H2O, M+H
15.65_548.4102n	548.41	566.444	1	15.6501	0.183083	0.402017	0.952751	1.08997	St_WW	St_DR	100 - 84.4	9215.46	13.9	6997.48	11153.8	9000.64	3860.64	6730.9	10128.4	11311.6	7583.42	8657.2	10026.5	7958.91	9231.59	9749.64	11301	2260.55	4356.58	3068.62	1243.91	2163.55	4005.28	4702.69	2467.56	3588.01	3977.67	2846.03	3676.01	3988.8	4851.85			M+NH4, M+K
5.78_772.4268n	772.427	755.424	1	5.78068	0.4005	0.555019	0.984141	1.64738	St_DR	St_WW	100 - 30.5 - 6.93 - 0.596	9207.72	136.31	45000.8	2669.59	7033.85	3965.47	2241.52	912.272	2630.5	20964.7	724.721	1831.76	1913.79	10718.1	2038.8	933.278	14537.6	1042.72	2398.08	1277.68	720.504	360.758	1093.61	6821.66	300.363	726.688	684.354	4267.94	834.118	400.684			M+H-H2O, M+NH4, M+K
13.76_582.4029n	582.403	583.416	1	13.7621	0.331817	0.982947	1	1.01678	St_WW	St_DR	100 - 60.2 - 41.4	9098.55	13.28	7265.98	8899.43	8350.99	8789.02	8333.44	10674.8	10325.3	6769.4	11963.2	10386.7	6697.89	7875.21	10459.7	9537.77	2347.29	3476.05	2847.13	2831.85	2678.66	4221.36	4292.64	2202.68	4958.21	4120.56	2395.1	3135.9	4279.29	4094.85			M+H-H2O, M+H
10.29_364.2606n	364.261	409.235	1	10.2949	0.497767	0.0228927	0.688848	1.24111	St_WW	St_DR	100 - 12.5	9081.57	12.25	5130.58	6861.91	6777.24	7598.89	8443.54	7119.95	9288.96	10291.9	10281.4	7866.09	9168.09	7386.82	9084.05	9492.69	1657.44	2680.21	2310.59	2448.38	2714.05	2815.58	3861.79	3348.87	4261.15	3120.61	3278.42	2941.42	3716.49	4075.5			M+K, M+2Na-H
4.80_236.1052n	236.105	219.102	1	4.80232	0.200233	0.122257	0.940775	1.40164	St_DR	St_WW	100 - 7.5 - 0.999	9070.7	30.89	5944.28	7562.66	14778.9	13156.2	5647.35	9401.24	7004.24	7581.15	3235.62	5255.06	5575.99	6836.5	7320.14	9495.94	1920.31	2953.91	5038.63	4238.97	1815.26	3717.72	2911.94	2466.82	1341.01	2084.77	1993.92	2722.29	2994.83	4076.89			M+H-2H2O, M+H-H2O, M+H
14.17_1010.6425m/z		1010.64	1	14.174	1.19575	0.375292	0.942156	1.05289	St_WW	St_DR	100 - 89.8 - 99 - 73.3 - 94.6 - 64.6	9053.55	9.11	9560.35	9519.41	7746.22	8302.84	8042.02	7888.69	9131.5	8823.58	8737.05	9730.92	10226.1	10035	8289.57	7532.64	3088.49	3718.2	2640.95	2675.2	2584.99	3119.58	3796.33	2871.09	3621.1	3860.42	3656.75	3995.91	3391.45	3233.99
5.86_746.2774n	746.277	764.311	1	5.86078	0.560683	0.952435	1	1.06158	St_DR	St_WW	100 - 34.6 - 16.7 - 1.35 - 3.23 - 0.243	9000.78	20.32	6003.28	15262	8757.79	5544.41	5878.25	12317.7	9242.13	7565.26	8676.12	5817.71	7692.12	8542.98	11173.5	9883.18	1939.37	5961.2	2985.82	1786.42	1889.48	4871.02	3842.32	2461.65	3595.85	2307.98	2750.63	3401.81	4571.31	4243.15			M+NH4, M+K
5.98_440.2496m/z		440.25	1	5.98092	0.33185	0.371163	0.942156	1.27451	St_WW	St_DR	100 - 12.6 - 1.5 - 0.933 - 0.0152	9000.64	46.79	2315.95	4266.89	6402.06	13688.2	3129.06	14726.2	4905.79	15512.4	11429	5896.68	2390.03	10072.7	7509.84	10193.7	748.171	1666.61	2182.68	4410.39	1005.79	5823.49	2039.53	5047.57	4736.81	2339.31	854.652	4010.93	3072.44	4376.49
14.59_993.5637m/z		993.564	1	14.5917	0.497767	0.547581	0.984141	1.04442	St_WW	St_DR	100 - 56.9	8974.11	11.5	7367.55	8445.06	7735.66	5914.27	8352.23	10798	11534.2	8051.59	9042.21	8410.76	9574.39	7489.06	10128.2	10122.5	2380.1	3298.57	2637.35	1905.59	2684.7	4270.06	4795.22	2619.89	3747.58	3336.69	3423.71	2982.13	4143.69	4345.91
4.97_252.1216n	252.122	217.108	1	4.96823	0.200267	0.967749	1	1.03302	St_DR	St_WW	100 - 5.23	8957.15	18.6	7729.52	9528.74	8029.89	15910.3	7674.5	6477.39	7349.68	9934.45	8868.79	11092.6	6190.63	9092.47	7994.7	7522	2497.04	3721.85	2737.66	5126.36	2466.86	2561.48	3055.56	3232.55	3675.7	4400.63	2213.71	3620.61	3270.81	3229.42			M+H-2H2O, M+2Na-H
14.31_742.5152m/z		742.515	1	14.3056	0.978333	0.0623342	0.853888	1.57163	St_WW	St_DR	100 - 50.6	8914.49	39.73	4142.85	5905.11	5144.15	4507.83	3201.66	6510.01	10293.2	4231.45	14327.2	9450.51	6560.13	10207.4	11687.1	5937.65	1338.36	2306.49	1753.81	1452.44	1029.13	2574.38	4279.31	1376.86	5937.95	3749.17	2345.84	4064.59	4781.46	2549.21
14.34_582.4327n	582.433	583.417	1	14.3399	0.915417	0.833256	1	1.01928	St_WW	St_DR	100 - 43.2	8914.31	9.81	7435.33	8652.25	7883.27	8773.02	9277	9919.43	9279.75	7617.27	10389.1	10509	8159.98	7477.86	9816.27	8430.74	2402	3379.5	2687.67	2826.69	2981.96	3922.64	3857.96	2478.57	4305.79	4169.07	2917.93	2977.67	4016.06	3619.57			M+H-2H2O, M+H
14.59_857.5659n	857.566	858.573	1	14.5917	0.915417	0.81993	1	1.01481	St_DR	St_WW	100 - 64.4	8861.49	6.39	7375.27	8732.34	8812.15	9136.92	8051.58	10317.4	9604.8	9030.79	9492.31	8813.33	7713.28	8908.28	8787.05	8379.87	2382.6	3410.78	3004.36	2943.94	2588.06	4080	3993.1	2938.51	3934.12	3496.39	2758.19	3547.26	3594.98	3597.73			M+H, M+Na
15.50_510.4022n	510.402	511.409	1	15.5014	0.54925	0.144559	0.940775	1.14231	St_WW	St_DR	100 - 30.7 - 11.1 - 10.1 - 9.07	8810.89	11.91	7853.43	8357.62	5894.97	7152.07	8440.28	7923.57	8370.4	8520.38	8021.77	9204.83	7066.14	7472.57	9645.61	11744.9	2537.07	3264.42	2009.8	2304.42	2713	3133.37	3479.91	2772.43	3324.65	3651.71	2526.78	2975.57	3946.23	5042.46			M+H, M+Na
14.56_650.4687n	650.469	651.476	1	14.5573	0.863917	0.344123	0.940775	1.12461	St_DR	St_WW	100 - 95.5 - 37.4	8783.76	16.47	7788.5	7239.67	7909.68	13399.6	9333.74	6694.67	9120.44	7395.53	6822.16	9604.96	9466.22	7515.57	7709.99	6159.24	2516.09	2827.75	2696.68	4317.39	3000.2	2647.41	3791.73	2406.42	2827.47	3810.45	3385.03	2992.69	3154.33	2644.35			M+H, M+K
12.23_984.5657n	984.566	1002.6	1	12.2345	0.766667	0.283184	0.940775	1.06632	St_WW	St_DR	100 - 48.2 - 5.42	8772.64	8.18	6508.14	8116	7318.87	10371.5	8532.22	8067.72	8674.84	7871.25	8340.54	10027.5	9227.72	8636.25	9012.81	8292.45	2102.47	3170.04	2495.25	3341.74	2742.56	3190.38	3606.47	2561.21	3456.77	3978.05	3299.74	3438.94	3687.34	3560.2			M+H-2H2O, M+NH4
3.94_616.2622m/z		616.262	1	3.9384	0.280333	0.79432	1	1.13177	St_WW	St_DR	100 - 18.1 - 2.56 - 0.394	8752.32	29.87	4737.45	11631.5	8170.92	7792.26	7190.8	9174.03	5436.19	4605.98	4980.61	15657.4	5836.83	6871.84	13849.6	9463.9	1530.44	4543.17	2785.74	2510.69	2311.38	3627.87	2260.04	1498.73	2064.23	6211.56	2087.19	2736.36	5666.2	4063.14
14.89_849.5206m/z		849.521	1	14.8892	0.246017	0.725993	1	1.01226	St_WW	St_DR	100 - 70.1 - 37.1	8741.96	6.71	7089.04	12764.6	8456.45	8954.57	7345.44	8427.52	7414.71	7580.27	8659.91	8709.06	8904.55	9278.96	9365.57	8695.41	2290.13	4985.76	2883.09	2885.19	2361.08	3332.66	3082.59	2466.53	3589.13	3455.03	3184.18	3694.87	3831.66	3733.2
3.96_535.1113m/z		535.111	1	3.95557	0.400483	0.0704205	0.90039	2.3706	St_WW	St_DR	100 - 13.5 - 1.61	8730.87	78.96	1849.38	3874.24	732.832	11332.2	2562.5	3790.07	1639.65	21993.1	2759.1	9091.24	1903.8	12540.2	7314.72	5513.83	597.447	1513.25	249.847	3651.25	823.678	1498.78	681.668	7156.31	1143.52	3606.64	680.779	4993.51	2992.62	2367.25
3.94_492.1869n	492.187	531.151	1	3.9384	0.263167	0.615535	1	1.04445	St_DR	St_WW	100 - 13 - 4.66 - 0.341	8730.77	38.57	5300.45	7866.85	10192.4	6076.68	14673.2	10841.9	6163.91	11187.3	1853.34	8231.56	8717.06	10132.5	14567.1	3825.74	1712.32	3072.73	3474.92	1957.92	4716.49	4287.44	2562.58	3640.23	768.123	3265.59	3117.13	4034.74	5959.74	1642.51			M+H, M+NH4, M+K
15.77_483.3908m/z		483.391	1	15.7703	0.532083	0.383028	0.94316	1.30746	St_WW	St_DR	100 - 33.2 - 31.6 - 12.8	8711.41	49.37	12899.5	5049.12	3874.65	3867.05	6339.78	9164.03	5445.94	20031.2	11690.6	5921.43	6229.45	5542.49	6738.48	4826.19	4167.2	1972.15	1321	1245.98	2037.83	3623.92	2264.1	6517.93	4845.23	2349.13	2227.59	2207.01	2756.86	2072.03
5.13_234.0901n	234.09	235.097	1	5.13415	0.377617	0.921669	1	1.10872	St_DR	St_WW	100 - 8.01 - 0.605	8706.48	29.58	3937.4	7433.85	8591.53	17657.3	4089.53	9555.91	9679.81	6434.8	5037	6962.09	6815.67	7774.47	11710.9	10234.1	1271.98	2903.6	2929.14	5689.24	1314.52	3778.88	4024.28	2093.81	2087.6	2761.97	2437.22	3095.78	4791.18	4393.82			M+H-H2O, M+H, 2M+H
3.97_147.0446m/z		147.045	1	3.97272	0.2975	0.433294	0.967314	1.33359	St_WW	St_DR	100 - 4.37	8684.86	38.63	9275.55	2164.02	4256.16	8799.22	6693.53	7456.16	6942.15	17550.8	12135.5	4868.48	2976.67	9249.83	6277.26	7735.54	2996.48	845.248	1451.07	2835.13	2151.54	2948.54	2886.13	5710.83	5029.59	1931.41	1064.43	3683.27	2568.17	3321.1
5.73_1210.6235m/z		1210.62	1	5.72918	0.297517	0.539192	0.984141	1.09933	St_WW	St_DR	100 - 66.9 - 21.6 - 5.12	8671.24	20.45	6405.83	6850.21	7552.59	10537.5	9815.7	6992.3	7060.09	6813.83	6871.58	10438.1	5865.28	9983.69	8308.39	12417.8	2069.42	2675.64	2574.93	3395.2	3155.12	2765.1	2935.16	2217.14	2847.95	4140.96	2097.37	3975.49	3399.15	5331.36
4.09_495.2973m/z		495.297	1	4.08715	0.263183	0.137558	0.940775	3.78463	St_DR	St_WW	100 - 20.5 - 1.41	8670.84	89.12	3751.26	38537.8	9608.72	765.324	2028.19	4063.44	1941.11	599.605	2205.66	148.201	3368.7	3057.27	716.632	5941.39	1211.85	15052.6	3275.94	246.59	651.933	1606.89	806.996	195.105	914.143	58.7938	1204.61	1217.4	293.19	2550.82
6.11_1139.6109m/z		1139.61	2	6.11253	0.303233	0.513837	0.980097	1.14043	St_WW	St_DR	89 - 100 - 69.3 - 27.3 - 14 - 3.53	8658.33	22.28	6269.74	6809.12	5470.64	7969.27	7080.55	9333.34	10212.7	6653.66	9914.69	12463.7	5382.35	6753.09	6844.25	12596.5	2025.45	2659.58	1865.13	2567.72	2275.94	3690.87	4245.82	2165.03	4109.18	4944.56	1924.68	2689.07	2800.14	5408.07
5.65_754.3223n	754.322	793.287	1	5.64908	0.497767	0.849576	1	1.0035	St_DR	St_WW	100 - 36.2 - 11.7 - 2.63 - 1.37 - 0.87	8655.21	28.16	6325.8	12853.5	10450.1	9434.47	6494.97	8379.03	6648.61	5060.12	6627.39	13875.3	6363.04	8029.11	13046.8	7373.63	2043.56	5020.46	3562.81	3039.81	2087.72	3313.49	2764.09	1646.51	2746.74	5504.55	2275.36	3197.18	5337.74	3165.72			M+NH4, M+K
6.44_894.3303n	894.33	933.298	1	6.44437	0.566417	0.870479	1	1.02446	St_WW	St_DR	100 - 62.2 - 47.9 - 22.6 - 2.51	8640.8	23.37	5057.43	11685	7891.73	8626.71	7507.74	9142.97	9129.88	4973.83	8968.9	7706.2	8219.25	8942.94	11082.7	10591.8	1633.81	4564.05	2690.56	2779.55	2413.25	3615.58	3795.65	1618.43	3717.19	3057.18	2939.12	3561.07	4534.19	4547.37			M+NH4, M+K
6.54_1032.5472n	1032.55	1050.58	1	6.54162	0.28035	0.613429	1	1.32626	St_WW	St_DR	100 - 40 - 5.32 - 0.383	8618.81	45.81	5478.28	6766.42	3271.6	2759.41	11130.3	7193.2	8890.82	1765.14	5769.07	16576.2	5374.25	6835.1	15216.8	8795.03	1769.77	2642.91	1115.4	889.089	3577.69	2844.55	3696.27	574.355	2391.01	6576.06	1921.78	2721.73	6225.55	3775.97			M+NH4, M+K
10.32_1182.9059m/z		1182.91	2	10.3235	0.715167	0.282241	0.940775	3.22578	St_DR	St_WW	76.4 - 100 - 33.5 - 4.34	8573.6	99.19	16466.9	0	9031.54	17316	17200.8	0	0	13335.3	0	0	5269.6	0	0	0	5319.65	0	3079.16	5579.26	5528.96	0	0	4339.14	0	0	1884.36	0	0	0
15.20_519.4920n	519.492	583.473	1	15.2038	0.663667	0.261835	0.940775	1.12016	St_WW	St_DR	100 - 90.3 - 23.7	8550.11	17.37	7156.59	7968.62	5718.06	6991.98	7677.37	6657.06	11261	8100.51	9279.18	11232.7	6371.49	8182.48	8751.39	7933.07	2311.95	3112.48	1949.48	2252.84	2467.78	2632.53	4681.64	2635.81	3845.79	4456.19	2278.38	3258.25	3580.39	3405.91			M+H, M+ACN+Na
4.04_249.1369n	249.137	521.204	1	4.03567	0.514917	0.809416	1	1.04798	St_DR	St_WW	100 - 21.2 - 4.74 - 0.674	8526.23	31.98	6524.04	6378.3	9238.02	6034.67	7298.95	14765.6	9444	6317.75	5497.27	8190.74	7281.49	6305.5	10918.1	12440	2107.6	2491.31	3149.55	1944.39	2346.14	5839.06	3926.25	2055.72	2278.37	3249.4	2603.79	2510.84	4466.84	5340.88			M+K, 2M+Na
15.67_558.4694m/z		558.469	1	15.6673	0.7781	0.425316	0.964866	1.08594	St_WW	St_DR	100 - 74.1 - 44.9	8493.64	18.54	7638.73	6941.99	5876.91	7185.49	9553.11	6387.91	11166.2	9290.75	8218.32	11236.4	6661.54	8327.77	8970.44	6750.24	2467.71	2711.48	2003.64	2315.19	3070.71	2526.1	4642.24	3023.1	3406.12	4457.67	2382.1	3316.11	3670.01	2898.08
15.67_994.7084m/z		994.708	1	15.6673	0.463433	0.177285	0.940775	1.14789	St_WW	St_DR	100 - 68.1 - 62.3 - 34.2 - 40 - 25.3	8488.41	16.79	6912.33	8198	5770.05	7258.32	8041.46	6213.83	9369.43	10504.5	6930.76	9822.09	8630.6	9486.76	7579.58	6464.62	2233.04	3202.07	1967.2	2338.65	2584.81	2457.26	3895.25	3418.03	2872.48	3896.58	3086.22	3777.62	3100.97	2775.46
1.23_229.1552m/z		229.155	1	1.2324	1.25857	0.143793	0.940775	1.22881	St_WW	St_DR	100 - 6.09	8433.6	21.52	8326.71	9073.89	3677.87	4732.63	8401.12	7189.14	6641.26	11827.6	9777.74	6326.65	7444.47	8128.29	7631.61	7898.85	2689.96	3544.19	1253.91	1524.87	2700.42	2842.95	2761.04	3848.57	4052.42	2509.89	2662.07	3236.67	3122.26	3391.21
9.16_1015.5322n	1015.53	1048.57	1	9.16205	0.514917	0.320953	0.940775	2.58145	St_DR	St_WW	100 - 41.7	8426.24	81.88	16557.3	13016.9	21302.1	1702.04	2224.6	470.017	3710.76	7918.88	467.379	2107.64	4701.4	4677.49	2398.71	577.542	5348.87	5084.29	7262.6	548.402	715.064	185.868	1542.71	2576.71	193.707	836.136	1681.17	1862.57	981.366	247.956			M+CH3OH+H, M+ACN+Na
6.18_663.3210m/z		663.321	1	6.17545	0.2689	0.0522675	0.830094	2.39967	St_DR	St_WW	100 - 41.4 - 6.71 - 1.02	8416.8	64.01	3103.25	9733.22	22562.2	5274.95	5035.06	3235.32	9973.68	7890.98	3070.23	3816.64	2098.73	4080.48	2934.66	660.711	1002.51	3801.72	7692.2	1699.6	1618.45	1279.41	4146.46	2567.63	1272.47	1514.12	750.484	1624.84	1200.64	283.663
7.02_420.2177m/z		420.218	1	7.02222	0.200267	0.519272	0.980247	1.03698	St_DR	St_WW	100 - 13.1 - 2.77 - 0.343	8412.8	7.39	9142.08	8100.35	8017.58	8551.92	9030.68	8666.39	7380.59	7401.43	8347.27	7959.34	7450.03	6337.41	8124.91	11169.1	2953.37	3163.93	2733.46	2755.45	2902.78	3427.12	3068.4	2408.34	3459.56	3157.6	2664.06	2523.55	3324.08	4795.24
15.87_982.6369m/z		982.637	1	15.8675	0.297517	0.0488632	0.812132	1.12426	St_WW	St_DR	100 - 71.1 - 59 - 52.5	8401.23	6.45	7167.37	7550.15	7362.41	7132.36	8433.8	7648.61	7013.92	7911.59	6846.06	7967.93	9395.86	8963.04	9700.56	8023.58	2315.44	2949.03	2510.09	2298.07	2710.92	3024.64	2915.97	2574.34	2837.37	3161.01	3359.87	3569.07	3968.72	3444.76
6.28_604.8360n	604.836	1210.62	1	6.27843	0.366167	0.498077	0.980097	1.09812	St_DR	St_WW	100 - 55.4	8391.06	30.24	5058.13	13125	7035.05	9123.14	8679.73	6837.63	8878.7	4551.01	5447.26	15022.7	5958.21	6621.78	6467.94	9420.19	1634.04	5126.53	2398.48	2939.5	2789.98	2703.94	3691.23	1480.85	2257.64	5959.74	2130.6	2636.78	2646.18	4044.37			M+Na, 2M+H
3.92_395.0731m/z		395.073	1	3.92123	0.348983	0.88071	1	1.09944	St_DR	St_WW	100 - 7.84 - 8.58 - 0.0567	8361.26	18.61	8468.61	9552.49	5333.7	4132.2	6726	8424.19	15891.6	7156.26	8570.43	5513.31	7823.44	6723.8	7461.97	9986.13	2735.8	3731.13	1818.44	1331.41	2161.98	3331.34	6606.77	2328.56	3552.05	2187.22	2797.58	2677.41	3052.86	4287.35
3.74_387.1427m/z		387.143	1	3.73817	0.898233	0.984344	1	1.00864	St_WW	St_DR	100 - 10.6 - 28.7	8328.74	35.31	8734.27	4206.91	5536.71	11317.7	8857.71	6950.18	12198.2	5661.75	11661.7	9600.57	4632.86	6057.67	7708.81	12977.8	2821.62	1643.18	1887.65	3646.58	2847.18	2748.45	5071.26	1842.27	4833.26	3808.7	1656.67	2412.16	3153.85	5571.75
15.87_606.4841m/z		606.484	1	15.8675	0.28035	0.686793	1	1.54523	St_DR	St_WW	100 - 60.8 - 9.03	8258.54	15.6	3812.64	6064.35	3907.81	5159.35	4786.94	3918.06	30160.6	6678.46	4182.5	4852.61	6117.74	4902.22	5281.26	5396.92	1231.68	2368.68	1332.3	1662.36	1538.69	1549.4	12539	2173.09	1733.45	1925.11	2187.64	1952.06	2160.68	2317.06
4.60_338.1277m/z		338.128	1	4.60207	0.217433	0.593397	0.994091	1.09824	St_DR	St_WW	100	8245.24	17.61	10185.3	7764.26	5636.18	12220.3	9361.76	6171.38	6377.53	7689.19	8592.92	6759.51	9128.63	5071.37	7895.69	7416.46	3290.38	3032.66	1921.56	3937.4	3009.2	2440.47	2651.39	2501.97	3561.37	2681.61	3264.31	2019.41	3230.3	3184.11
15.77_636.4855m/z		636.486	1	15.7703	0.4806	0.324934	0.940775	1.07676	St_WW	St_DR	100 - 39 - 22.4 - 14.4	8241.89	11.77	6079.29	9792.17	7040.94	6582.96	7905.46	7120.02	9059.63	7087.17	7389.12	8850.72	8295.13	9541.5	9138.19	7391.39	1963.93	3824.74	2400.49	2121.05	2541.1	2815.61	3766.45	2306.08	3062.45	3511.22	2966.26	3799.41	3738.64	3173.35
15.88_1108.7219m/z		1108.72	1	15.8847	1.85943	0.299413	0.940775	1.19522	St_WW	St_DR	100 - 89.8 - 80 - 56 - 72.5 - 47.9	8225.34	26.29	5876.15	8233.72	7790.88	4151.37	6090.64	6383.83	9646.32	6160.17	8394.95	10058.3	7232.09	12649.1	8106.17	4976.67	1898.3	3216.02	2656.17	1337.58	1957.75	2524.48	4010.36	2004.45	3479.32	3990.29	2586.12	5036.84	3316.42	2136.64
11.11_859.4621m/z		859.462	1	11.1074	0.349033	0.771616	1	1.09756	St_DR	St_WW	100 - 13.5	8216.78	28.64	4727.04	8370.19	8339.55	16187.4	8229.62	5901.05	5762.58	6334.72	4244.94	10153	9434.63	9079.73	6006.54	7151.19	1527.08	3269.33	2843.24	5215.62	2645.29	2333.57	2395.73	2061.25	1759.33	4027.84	3373.73	3615.54	2457.41	3070.22
16.00_974.6975m/z		974.698	1	15.9991	0.246017	0.180814	0.940775	1.25253	St_WW	St_DR	77.6 - 100	8196.54	20.8	8241.95	4604.38	7579.23	7528.67	5694.97	5280.33	6878.51	11537.3	6345.71	6569.33	11625	7766.88	5059.12	8472.45	2662.58	1798.43	2584.01	2425.76	1830.56	2088.1	2859.67	3754.09	2630	2606.16	4156.98	3092.76	2069.8	3637.48
4.79_588.2658m/z		588.266	1	4.78515	0.280333	0.900562	1	1.0209	St_DR	St_WW	100 - 19.7 - 20.5 - 1.44	8152.11	25.21	5938.53	12415.9	7725.81	3924.22	6460.21	12720.1	7880	7008.8	7133.65	5156.49	6982.77	8806.49	9614.1	11194.4	1918.45	4849.57	2633.99	1264.39	2076.54	5030.15	3276.03	2280.58	2956.57	2045.66	2496.97	3506.73	3933.34	4806.1
2.94_219.1113n	219.111	220.119	1	2.94293	0.2975	0.143295	0.940775	1.15235	St_WW	St_DR	100 - 4.99 - 0.957 - 0.417	8143.4	17.74	9335.41	6824.17	6123.86	5881.05	6497.91	6087.23	8717.62	8138.71	11209.5	6729.57	7477.21	7366.64	8215.18	7866.95	3015.83	2665.47	2087.83	1894.89	2088.66	2407.19	3624.26	2648.24	4645.84	2669.73	2673.77	2933.39	3361.01	3377.52			M+H, M+K
6.13_636.2675m/z		636.268	2	6.12968	0.452	0.209381	0.940775	1.11276	St_WW	St_DR	100 - 46.3 - 35.4 - 7.98 - 5.91 - 0.108	8121.16	13.65	6701.22	6502.89	6345.44	5745	8216.33	8528.4	9048.1	6465.63	9394.81	7942.22	7093.31	8360.58	8104.62	9486.92	2164.84	2539.97	2163.38	1851.06	2641.02	3372.56	3761.65	2103.84	3893.72	3150.81	2536.5	3329.17	3315.78	4073.02
4.97_1017.2570n	1017.26	1059.3	1	4.96823	0.314683	0.0858536	0.932238	1.31763	St_WW	St_DR	100 - 40.3 - 9.46 - 1.14	8071.9	25.36	4316.88	6413.54	7362.92	5259.65	4292.47	5930.5	9306.71	10629.9	8958.32	8348.32	5515.28	8179.71	5158.33	9713.47	1394.58	2505.07	2510.27	1694.68	1379.75	2345.22	3869.17	3458.83	3712.81	3311.91	1972.21	3257.15	2110.39	4170.29			M+CH3OH+H, M+ACN+H
4.99_430.1048n	430.105	453.118	1	4.9854	0.20025	0.572311	0.986807	1.03731	St_WW	St_DR	100 - 11.1 - 7.55	8062.26	42.44	10434.5	3036.44	11439	10864.7	7230.53	4308.07	7092.65	3008.35	2890.03	1805.74	17582.9	6316.87	5068.83	19763.1	3370.88	1186.01	3899.93	3500.64	2324.15	1703.63	2948.7	978.882	1197.78	716.365	6287.46	2515.37	2073.77	8484.91			M+H, M+Na
4.35_712.2607n	712.261	730.295	1	4.35033	0.268917	0.152607	0.940775	1.34964	St_DR	St_WW	100 - 24 - 7.05 - 1.18	7969.22	32.48	4068.74	7994.73	7627.43	10705.9	5528.65	11296.4	8562.64	5674.85	3898.8	7341.37	3317.88	3202.77	7828.58	10068.7	1314.42	3122.68	2600.45	3449.48	1777.1	4467.16	3559.83	1846.53	1615.87	2912.44	1186.44	1275.34	3202.85	4322.81			M+NH4, M+K
14.82_472.3726n	472.373	455.369	1	14.8205	0.612183	0.456786	0.974617	1.05432	St_WW	St_DR	100 - 58.8 - 27.1 - 5.62	7942.63	8.73	6716.09	11235.9	4991.31	6516.48	8070.15	8166.35	7037.6	7243.02	7165.99	7977.29	8951.09	7453.81	8639.88	8167.31	2169.65	4388.67	1701.71	2099.63	2594.03	3229.38	2925.81	2356.8	2969.97	3164.72	3200.82	2968.1	3534.77	3506.47			M+H-H2O, M+H, M+NH4, M+K
5.90_1003.5133m/z		1003.51	1	5.8951	0.28035	0.860092	1	1.03069	St_WW	St_DR	100 - 42.3 - 10.4 - 1.93	7934.55	70.61	2397.34	4060.75	1030.54	1885.28	8859.2	17416.5	18238.2	428.155	7184.41	6386.66	8575.77	3237.06	17157.1	12572.7	774.465	1586.1	351.347	607.443	2847.66	6887.34	7582.35	139.317	2977.61	2533.69	3066.61	1288.99	7019.34	5397.84
13.21_733.3978m/z		733.398	1	13.2128	0.280333	0.323781	0.940775	1.11057	St_WW	St_DR	100 - 34.3 - 46.7	7910.22	17.95	6514.31	5388.18	5737.09	10896	6562.28	7226.66	7534.12	7561.59	10073.9	8939.86	6814.07	7865.88	5720.08	8396.23	2104.46	2104.58	1955.97	3510.72	2109.35	2857.78	3132.23	2460.45	4175.15	3546.59	2436.64	3132.18	2340.21	3604.76
6.72_523.2337n	523.234	565.267	1	6.7247	0.778117	0.331813	0.940775	1.31893	St_WW	St_DR	100 - 28.8 - 5.11	7904.2	45.05	4449.81	6886.06	3786.21	3855.05	6143.72	5303.14	11526.3	7446.93	14130.4	8196.35	2700.29	6069.29	10206.9	6579.26	1437.52	2689.64	1290.85	1242.11	1974.81	2097.13	4791.94	2423.15	5856.4	3251.63	965.597	2416.78	4175.87	2824.68			M+ACN+H, 2M+H
8.05_279.0940m/z		279.094	1	8.05208	0.366183	0.00241298	0.418218	2.73903	St_DR	St_WW	100 - 10.3 - 0.279	7891.09	21.08	7930.03	8450.31	8246.13	10851.5	5918.74	7821.14	6019.76	370.899	3378.57	420.378	356.889	14730.7	437.839	471.65	2561.81	3300.62	2811.38	3496.38	1902.49	3092.87	2502.65	120.686	1400.26	166.771	127.62	5865.73	179.13	202.494
14.84_440.4209n	440.421	441.428	1	14.8377	1.08133	0.187321	0.940775	1.11056	St_WW	St_DR	100 - 26.2 - 14.5 - 2.83	7841.12	11.88	7035.75	6946.45	6578.49	5931.17	9443.98	5719.27	7768.51	8433.56	7944.95	8358.37	7456.32	7469.15	9059.7	6165.84	2272.91	2713.23	2242.83	1911.04	3035.63	2261.69	3229.68	2744.18	3292.81	3315.9	2666.3	2974.2	3706.52	2647.18			M+H-2H2O, M+H-H2O, M+H, M+K
14.82_566.4243m/z		566.424	1	14.8205	0.881083	0.464142	0.974617	1.0829	St_WW	St_DR	55.9 - 100	7831.11	20.13	6192.62	7120.11	6432.19	6173.52	6824.46	7306.76	10571.7	6076.45	10276	8916.98	6078.4	6889.83	8671.27	7908.85	2000.54	2781.06	2192.95	1989.12	2193.63	2889.46	4395.07	1977.21	4258.94	3537.51	2173.58	2743.52	3547.61	3395.51
13.86_620.2661n	620.266	621.273	1	13.8593	0.366167	0.069604	0.90039	1.39732	St_DR	St_WW	100 - 36.3 - 8.98 - 1.13 - 0.0643	7804.92	22.53	9620.95	7480.52	8663.96	5716.15	5858.33	7092.12	10202.4	15379.5	2907.94	3496.05	7994.87	2060.51	3435.21	3825.35	3108.07	2921.83	2953.84	1841.76	1883.07	2804.58	4241.56	5004.33	1205.21	1386.94	2858.89	820.492	1405.42	1642.34			M+H, M+K
4.99_327.1249m/z		327.125	1	4.9854	0.22885	0.0297135	0.716834	1.53521	St_DR	St_WW	100 - 6.91	7796	24.38	4071.74	11979.1	10023.8	8630.06	6910.24	7264.75	5692.26	6515.19	4507.44	7078.83	4643.66	3742.67	4191.92	4867.1	1315.38	4678.94	3417.45	2780.63	2221.2	2872.84	2366.5	2119.97	1868.13	2808.29	1660.53	1490.33	1715.01	2089.59
15.60_498.4003n	498.4	516.425	1	15.6044	0.92685	0.109365	0.940775	1.12703	St_WW	St_DR	100 - 83.6	7792.79	7.81	7272.41	7155.78	5323.42	5658.27	9129.92	6216.49	7645.05	8584.59	7258.53	7121.97	7698.19	7452.55	8651.06	7782.65	2349.37	2794.99	1814.93	1823.11	2934.68	2458.31	3178.35	2793.32	3008.32	2825.4	2752.8	2967.6	3539.34	3341.33			M+H-H2O, M+NH4
13.48_1005.5391m/z		1005.54	1	13.476	0.944017	0.348946	0.940775	1.06275	St_WW	St_DR	100 - 47.5	7768.13	10.25	7208.29	6386.85	5890.38	8399.25	6659.86	8375.06	8246.56	7306.3	8166.02	8596.64	7148.64	7568	6718.71	8872.6	2328.65	2494.65	2008.23	2706.26	2140.72	3311.92	3428.42	2377.39	3384.44	3410.43	2556.28	3013.57	2748.77	3809.28
6.15_292.1166n	292.117	293.124	1	6.14685	0.417667	0.203665	0.940775	1.08999	St_WW	St_DR	100 - 5.46 - 9.88 - 0.93	7718.73	10.65	6053.38	6929.48	6062.07	6382.64	7577.7	8558.79	8006.06	6812.46	7692.23	8666.91	6538.91	7554.07	8264.48	8502.09	1955.56	2706.6	2066.76	2056.5	2435.74	3384.57	3328.44	2216.7	3188.07	3438.3	2338.25	3008.02	3381.18	3650.21			M+H-H2O, M+H
6.39_406.2017m/z		406.202	1	6.39287	0.246017	0.437794	0.968955	1.05308	St_DR	St_WW	100 - 11.6 - 2.76 - 0.444	7714.06	9.2	8435.26	7297.93	7101.43	8137.48	8487.89	7894.7	6643.74	6489.85	7936.68	7220.08	6525.33	5657.73	7173.77	10273.1	2725.03	2850.51	2421.12	2621.92	2728.31	3121.96	2762.07	2111.72	3289.39	2864.32	2333.39	2252.9	2934.95	4410.54
5.71_1082.5757m/z		1082.58	1	5.71202	0.297517	0.701499	1	1.7986	St_DR	St_WW	100 - 43.7 - 17.5 - 3.82 - 1.93	7693.9	116.03	31691.8	2172.58	13674	3069.85	896.733	655.336	1697.05	13564.6	404.109	2702.88	1248.93	8815.66	1669.77	1538.08	10238.1	848.59	4661.93	989.116	288.242	259.153	705.529	4413.75	167.484	1072.28	446.605	3510.38	683.139	660.345
10.32_1183.1572m/z		1183.16	2	10.3235	0.698017	0.281419	0.940775	3.2405	St_DR	St_WW	100 - 62.1 - 13.5 - 0.891	7685.85	99.06	15008.7	0	8145.36	15495.7	15151.2	0	0	11932	0	0	4670.6	0	0	0	4848.59	0	2777.03	4992.75	4870.13	0	0	3882.55	0	0	1670.16	0	0	0
3.74_530.1659n	530.166	548.2	1	3.73817	0.463433	0.805361	1	1.09708	St_WW	St_DR	100 - 17.4 - 1.49	7662.86	17.31	6075.47	7829.66	6820	5462.42	6115.09	7707.64	8883.32	3759.06	6650.11	4603.68	9719.75	10006	10120.9	8780.47	1962.69	3058.2	2325.17	1760.01	1965.61	3047.98	3693.15	1223.16	2756.16	1826.36	3475.69	3984.39	4140.7	3769.72			M+NH4, M+K
4.60_240.1361n	240.136	258.171	1	4.60207	0.217433	0.642904	1	1.08251	St_DR	St_WW	100 - 6.71 - 0.26	7650.12	17.62	9718.91	6603.72	5446.84	11013.6	8631.5	5503.88	6632.42	7387.63	8539.84	6339.71	8169.45	4795.09	7360.09	6877.52	3139.71	2579.36	1857.01	3548.6	2774.47	2176.51	2757.36	2403.85	3539.37	2515.07	2921.31	1909.4	3011.18	2952.73			M+H-2H2O, M+NH4
5.61_716.2609n	716.261	734.295	1	5.61475	0.70945	0.565249	0.984141	1.04214	St_WW	St_DR	100 - 39.8 - 16.5	7643.78	22.59	4012.18	11333.2	5783.44	3952.02	5035.96	10140.6	11085.5	5554.27	8524.47	6833.23	7029.53	7304.32	11024.8	7235.91	1296.14	4426.66	1971.77	1273.35	1618.74	4010.1	4608.68	1807.29	3533	2710.86	2513.69	2908.57	4510.47	3106.6			M+NH4, M+K
5.32_331.0827m/z		331.083	1	5.31723	0.49775	0.176762	0.940775	1.19109	St_WW	St_DR	100 - 8.41 - 0.826	7642.38	21.45	6532.57	7591.88	6346.48	3790.18	5567.51	8242.44	6843.03	6552.32	9809.52	6798.6	9422.29	6667.29	8683.47	5563.2	2110.36	2965.33	2163.73	1221.21	1789.6	3259.47	2844.92	2132.05	4065.59	2697.12	3369.32	2654.91	3552.6	2388.45
6.46_592.2524n	592.252	631.218	1	6.46153	0.2689	0.778541	1	1.75791	St_WW	St_DR	100 - 21.5 - 12.9 - 1.68	7627.53	85.84	865.89	7702.23	6851.31	9721.31	3448.57	985.471	798.062	515.516	29072.8	7034.53	1399.32	1736.75	12094	1539.73	279.728	3008.43	2335.84	3132.23	1108.49	389.704	331.786	167.743	12049.3	2790.71	500.384	691.571	4947.94	661.055			M+H, M+K
13.95_626.4418m/z		626.442	1	13.9452	0.348983	0.837372	1	1.00687	St_DR	St_WW	60.1 - 100	7550.57	8.7	5748.07	6542.59	6982.85	12579.4	7691.94	6566	6743.09	7638.49	7583.37	8806.11	7141.24	7342.46	6716.32	7265.4	1856.93	2555.48	2380.69	4053.13	2472.46	2596.52	2803.37	2485.48	3142.96	3493.53	2553.64	2923.76	2747.8	3119.26
6.03_1245.6416n	1245.64	1228.63	1	6.0267	0.246017	0.0865006	0.932238	1.32383	St_WW	St_DR	100 - 48.5 - 18.4 - 4.42	7531.84	19.8	5057.31	6342.19	3751.3	5609.36	5293.65	6925.12	6847.06	6150.47	5650.16	9399.34	5304.27	6650.69	7382.07	12185.9	1633.78	2477.21	1278.95	1807.35	1701.57	2738.54	2846.59	2001.29	2341.73	3728.87	1896.75	2648.29	3020.17	5231.78			M+H-H2O, M+H+Na
4.95_378.1681n	378.168	417.132	1	4.95107	0.400483	0.524751	0.981327	1.09244	St_DR	St_WW	100 - 17.7 - 6.95 - 0.599 - 0.0307	7530.92	16.07	5820.89	11881.3	7441.79	7344.32	6117.64	7851.01	6259.44	5806.9	4990.37	6823.92	7790.87	7972.19	7407.07	7464.45	1880.45	4640.75	2537.16	2366.36	1966.43	3104.68	2602.3	1889.5	2068.28	2707.16	2785.94	3174.51	3030.4	3204.72			M+H-H2O, M+Na, M+K
10.44_1365.3935m/z		1365.39	3	10.4437	0.2689	0.650255	1	1.03405	St_DR	St_WW	23.7 - 73.8 - 100 - 87.2 - 56.5 - 28.2 - 11.5 - 3.84	7522.15	13.27	6612.22	8299.19	7697.5	9047.42	6053.56	7355.33	7589.86	6944.37	8412.27	8260.52	4727.34	6253.14	7345.89	8977.82	2136.09	3241.6	2624.34	2915.11	1945.83	2908.66	3155.4	2259.62	3486.5	3277.08	1690.45	2489.99	3005.37	3854.45
15.88_1070.7554m/z		1070.76	1	15.8847	2.02535	0.723544	1	1.30457	St_WW	St_DR	100 - 61.3 - 33.1 - 14.5	7506.86	80.43	2631.37	3915.7	15986.7	4850.75	3010.94	5661.96	4222.62	3419.55	26011.3	4445.32	4974.7	4164.49	7016.79	2515.92	850.07	1529.44	5450.42	1562.93	967.824	2239.02	1755.51	1112.68	10780.5	1763.53	1778.91	1658.29	2870.73	1080.16
10.79_464.2546n	464.255	465.262	1	10.7927	0.54925	0.835912	1	1.02145	St_DR	St_WW	100 - 15.2 - 8.71	7472.93	19.91	8382.63	9270.28	6406.76	5646.69	7620.29	9030.66	5953.2	8482.52	7510.69	8036.52	5155.29	7220.47	9340.21	5466.35	2708.03	3620.89	2184.28	1819.38	2449.43	3571.17	2474.98	2760.11	3112.83	3188.22	1843.48	2875.18	3821.29	2346.87			M+H-H2O, M+H
15.75_743.5637n	743.564	744.558	1	15.7531	0.812417	0.738058	1	1.0399	St_DR	St_WW	100 - 11.4 - 11.4 - 7.58	7455.21	30.1	6073.79	5882.88	6307.84	7819.27	6711.51	12321.3	7069.92	5408.5	8049.39	6511.07	11768.3	5525.83	8182.15	4738.93	1962.15	2297.81	2150.56	2519.39	2157.32	4872.45	2939.25	1759.86	3336.1	2583.05	4208.23	2200.38	3347.5	2034.57			M+H-H2O, M+H
14.54_1133.7171m/z		1133.72	1	14.5402	0.783833	0.4946	0.980097	1.18934	St_WW	St_DR	30.8 - 100 - 79.9 - 64.7 - 66.9 - 62.1	7446.04	43.04	7627.65	9036.82	6612.83	1896.23	5735.72	3767.54	9147.61	4854.21	5052.86	10987.6	4921.97	14023.4	7656.51	4625.8	2464.13	3529.71	2254.54	610.972	1843.66	1489.87	3803.03	1579.5	2094.18	4358.95	1760.05	5584.09	3132.45	1986
5.98_460.1724n	460.172	461.18	1	5.98092	0.297517	0.316216	0.940775	1.34643	St_WW	St_DR	100 - 11.7 - 5.41 - 0.0711	7444.36	46.42	2232.04	3537.31	4908.93	10912.2	3058.84	9972	4081.38	12773.1	10324	6021.55	2049.99	7507.89	5536.66	7897.43	721.067	1381.65	1673.62	3515.93	983.22	3943.43	1696.79	4156.2	4278.82	2388.85	733.057	2989.63	2265.17	3390.61			M+H, M+K
15.35_889.5660m/z		889.566	1	15.3526	0.663667	0.339431	0.940775	1.16133	St_WW	St_DR	100 - 94.7 - 69.8 - 67.4	7435.01	27.33	3804.85	6664.02	9207.75	6705.42	5314.26	5473.92	7644.97	7873.75	11170.7	8631.47	5940.49	5936.17	7620.2	4872.31	1229.16	2602.91	3139.23	2160.5	1708.19	2164.66	3178.32	2562.03	4629.74	3424.24	2124.26	2363.78	3117.6	2091.83
12.38_830.5453m/z		830.545	1	12.3833	1.2759	0.950667	1	1.04132	St_DR	St_WW	100 - 38.3	7393.03	22.53	5003.31	5720.06	6829.81	13180	5152.71	8324.88	7540.38	7784.99	9676.43	5311.86	5072.44	7191.58	6689.24	7971.28	1616.33	2234.21	2328.51	4246.65	1656.27	3292.07	3134.83	2533.14	4010.43	2107.3	1813.86	2863.68	2736.72	3422.31
10.54_368.2560n	368.256	407.22	1	10.5409	0.7438	0.0120109	0.656784	1.29822	St_WW	St_DR	100 - 15.3	7380.75	14.48	4125.13	6318.58	5627.97	5941.57	5646.09	5410.46	6727.07	8288.9	9818.53	7288.62	7077.31	5812.13	6490.5	6889.24	1332.63	2467.99	1918.76	1914.39	1814.85	2139.57	2796.71	2697.11	4069.33	2891.52	2530.77	2314.38	2655.41	2957.76			M+H-H2O, M+K
12.40_638.4407m/z		638.441	1	12.4004	0.2975	0.732253	1	1.09949	St_DR	St_WW	100 - 31 - 5.27 - 2.85 - 1.59 - 1.95	7337.76	34.9	4083.55	13941.7	6814.28	9227.37	5812.72	5495.38	5989.33	4070.13	6549.81	6384.26	11349.6	7330.47	4922.6	6109.54	1319.2	5445.51	2323.22	2973.09	1868.42	2173.15	2490	1324.37	2714.59	2532.74	4058.5	2918.98	2013.95	2623.01
9.93_346.2150n	346.215	347.222	1	9.92872	0.51495	0.348775	0.940775	1.00274	St_WW	St_DR	100 - 15.9 - 3.02	7308.87	67.17	3350.13	8015.15	8107.29	6793.83	6872.7	16726.9	1156.15	1665.88	1756.8	32553.7	1256.45	10103.4	1475.63	2350.27	1082.27	3130.65	2764.05	2188.99	2209.13	6614.65	480.659	542.057	728.111	12914.6	449.296	4023.14	603.712	1009.04			M+H, M+K, 2M+K
9.71_191.1796m/z		191.18	1	9.71132	0.383333	3.66898e-06	0.00176641	213.129	St_DR	St_WW	100 - 7.21 - 0.0627	7302.6	82.3	8861.04	1675.45	3134.42	4001.99	7013.24	6721.94	19710.1	14.862	94.3475	61.8551	6.90603	35.8651	0	26.0108	2862.58	654.416	1068.63	1289.45	2254.31	2658.19	8194.27	4.83593	39.1027	24.5389	2.46953	14.2814	0	11.1672
3.99_702.2737n	702.274	720.308	1	3.98988	0.280333	0.867534	1	1.07025	St_DR	St_WW	100 - 21.2 - 4.86 - 0.211	7285.78	47.29	3948.62	13095	5294.77	3997.17	5182	7186.42	12296.5	5194.7	4873.83	3981.98	12113.3	6453.98	4469.31	10565.9	1275.61	5114.8	1805.16	1287.9	1665.68	2841.87	5112.13	1690.3	2019.98	1579.72	4331.59	2569.97	1828.49	4536.24			M+NH4, M+K
15.92_542.4670n	542.467	587.468	1	15.919	0.228867	0.394094	0.950141	1.14806	St_DR	St_WW	100 - 85.8 - 38.3	7258.07	7.91	5182.3	8725.65	6281.77	11321.7	8035.21	5030.27	6229.6	6362.44	5670.29	7186.5	5884.16	6359.17	6149.48	6642.37	1674.15	3408.17	2141.67	3647.89	2582.8	1989.22	2589.89	2070.26	2350.07	2851	2104.12	2532.21	2515.89	2851.77			M+H-H2O, M+2Na-H
15.72_486.4299n	486.43	469.427	1	15.7188	0.349	0.469162	0.975017	1.07034	St_DR	St_WW	100 - 30.9 - 6.36 - 0.524	7249.45	12.62	5757.36	8889.37	8846.9	6056.28	6681.82	6731.32	7783.09	6830.67	6704.91	7705.88	7348.35	7371.27	6282.75	5167.41	1859.93	3472.11	3016.21	1951.35	2147.77	2661.9	3235.74	2222.62	2778.88	3057.05	2627.7	2935.23	2570.41	2218.53			M+H-H2O, M+H, M+NH4
6.03_744.8664m/z		744.866	2	6.0267	0.234583	0.383495	0.94316	1.48978	St_WW	St_DR	100 - 76.7 - 24.2 - 8.34	7245.44	54.99	8252.74	5873.81	3607.36	1287.98	4341	8108	2573.21	17029.4	3310.29	8354.1	1535.88	6979.63	6231.96	7276.86	2666.06	2294.26	1229.87	414.991	1395.35	3206.31	1069.79	5541.16	1371.96	3314.21	549.217	2779.28	2549.63	3124.18
12.10_1256.1798m/z		1256.18	2	12.1029	0.532067	0.865682	1	1.64732	St_DR	St_WW	54.7 - 100 - 41.4 - 7.72 - 0.284	7223.08	49.95	8921.09	6759.86	9452.66	9808.93	10098.7	5520.37	0	8288.99	93.9663	4091.73	6896.64	5492.88	2201.59	3627.37	2881.98	2640.34	3222.73	3160.46	3246.07	2183.03	0	2697.14	38.9447	1623.26	2466.17	2187.26	900.72	1557.34
7.97_158.1543m/z		158.154	1	7.97198	0.314683	0.629967	1	1.01143	St_DR	St_WW	100 - 5.06	7157.34	4.19	6959.39	7019.76	6911.17	7243.48	7237.7	6915.85	7814.06	7158.38	7576.53	6970.19	6813.1	6824.78	7347.39	6844.75	2248.25	2741.86	2356.25	2333.87	2326.45	2734.87	3248.62	2329.25	3140.12	2765.19	2436.3	2717.62	3005.98	2938.66
11.69_278.1520n	278.152	317.116	1	11.6852	0.297517	0.0110461	0.656784	1.22454	St_WW	St_DR	100 - 8.74 - 2.95 - 0.134	7113.21	11.33	5207.76	6304.15	5393.33	4899.56	5452.48	6172.83	7231.99	6721.9	7591.64	6998.87	5579.43	7348.82	7445.36	8106.48	1682.38	2462.35	1838.77	1578.65	1752.62	2441.05	3006.62	2187.23	3146.38	2776.57	1995.15	2926.29	3046.06	3480.36			M+H, M+K
15.50_540.5340m/z		540.534	1	15.5014	0.280333	0.781635	1	1.33799	St_WW	St_DR	100 - 34.8 - 4.79	7093.84	110.7	3519.49	3998.93	392.881	2579.72	3148.45	931.1	22542.5	12240.1	761.979	21241.1	912.332	10337.3	3552.62	611.581	1136.98	1561.95	133.946	831.193	1012.02	368.203	9371.82	3982.78	315.805	8426.68	326.241	4116.28	1453.45	262.57
4.90_287.0561m/z		287.056	1	4.89957	0.411933	0.592276	0.994091	1.11326	St_DR	St_WW	100 - 7.54	7085.32	55.08	8092.32	4221.98	7941.07	2038.95	3825	10735.4	12742.5	6085.05	5026.84	4585.97	1948.08	18722.1	2248.49	5934.81	2614.24	1649.07	2707.38	656.955	1229.49	4245.32	5297.57	1980	2083.39	1819.33	696.615	7455.1	919.906	2548
6.04_1034.5332n	1034.53	1017.53	1	6.04387	0.514917	0.590465	0.994091	1.1388	St_DR	St_WW	100 - 49.8 - 9.76 - 1.53	7054.12	32.77	3832	9554.78	4677.4	5357.89	6657.15	11793.6	7505.99	4384.61	4724.49	8658.78	4225.37	5666	6513.44	9187.67	1237.93	3732.02	1594.68	1726.33	2139.84	4663.79	3120.54	1426.7	1958.08	3435.08	1510.95	2256.19	2664.79	3944.54			M+H-H2O, M+NH4, M+K
5.38_530.2367n	530.237	569.209	1	5.38018	0.41195	0.476638	0.979299	1.38912	St_WW	St_DR	100 - 22.8 - 3.53 - 0.71	7029.34	64.27	2462.97	4345.5	5678.22	12261.9	5015.53	2653.17	3004.57	1397.52	15476.4	9254.26	6460.64	6648.36	6655.54	3312.64	795.667	1697.31	1935.9	3950.82	1612.17	1049.2	1249.12	454.738	6414.27	3671.31	2310.26	2647.37	2722.93	1422.22			M+H, M+K
5.13_479.1204m/z		479.12	1	5.13415	0.200233	0.521968	0.981121	1.15627	St_WW	St_DR	100 - 12.9 - 2.14	7027.17	49.38	7572.19	5772.03	8847.51	2140.81	2296.7	5212.1	10700.7	5803.21	13454.9	4228.93	3228.19	9485.77	5970.49	7018.67	2446.21	2254.51	3016.41	689.775	738.242	2061.12	4448.7	1888.3	5576.44	1677.69	1154.37	3777.22	2442.66	3013.33
13.26_639.4265m/z		639.426	1	13.2643	0.961167	0.741141	1	1.02509	St_WW	St_DR	100 - 46.1 - 38.7	7002.04	11.39	5969.58	6854.94	5664.48	7832.82	6849.46	7464.16	7179.28	6027.46	8256.03	7600.79	5986.82	6210.22	7059.62	7873.36	1928.48	2677.48	1931.21	2523.76	2201.66	2951.7	2984.71	1961.27	3421.74	3015.36	2140.83	2472.9	2888.25	3380.27
3.33_1061.2816m/z		1061.28	1	3.32623	0.532067	0.896857	1	1.00159	St_WW	St_DR	100 - 37.6 - 7.77 - 0.564	6991.35	58.65	8146.97	6834.41	7257.97	3806.62	4220.21	2498.51	16096.8	4130.93	8209.26	8799.36	1370.6	12837.5	3470.51	10121.3	2631.9	2669.47	2474.49	1226.5	1356.53	988.036	6692.1	1344.16	3402.36	3490.85	490.112	5111.87	1419.86	4345.38
0.75_415.1012m/z		415.101	1	0.751867	0.183067	0.401309	0.952751	1.20238	St_DR	St_WW	100 - 8.21 - 4.44 - 0.132	6964.31	30.82	6013.98	10158.7	6684.87	3636.78	4384.93	8094.74	9776.22	4549.82	4516.33	4463.48	8368.27	4078.86	6995.6	7572.37	1942.83	3967.89	2279.1	1171.78	1409.47	3201.06	4064.36	1480.46	1871.81	1770.74	2992.41	1624.2	2862.06	3251.05
15.87_476.4589n	476.459	540.463	1	15.8675	0.4806	0.981632	1	1.016	St_DR	St_WW	100 - 38.6 - 16.3 - 12.9 - 9.49	6950.11	40.08	4975.28	5688.7	4067.79	5310.78	6748.37	8161.6	13698.3	10335.7	5088.7	10904.2	4463.86	7015.31	5792.56	4284.36	1607.27	2221.96	1386.85	1711.15	2169.17	3227.5	5694.91	3363.13	2109.03	4325.86	1596.23	2793.49	2369.87	1839.41			M+NH4, M+ACN+Na
12.35_580.3405n	580.34	581.348	1	12.3489	1.02985	0.224582	0.940775	1.33343	St_DR	St_WW	100 - 27.5 - 5.3	6917.5	36.54	8090.53	7127.85	7835.08	10017	8304.89	4389.16	2657.96	6954.23	3764.78	4290.43	11485.7	2857.35	3832.38	3129.5	2613.66	2784.08	2671.24	3227.51	2669.49	1735.69	1105.02	2262.83	1560.33	1702.08	4107.16	1137.79	1567.91	1343.59			M+H, M+NH4
14.43_685.4531m/z		685.453	1	14.4258	0.286067	0.0316389	0.729208	1.22788	St_WW	St_DR	100 - 48.8	6912.14	5.75	5051.78	6202.99	3956.54	4320.89	6912.82	5296.26	7664.13	7302.2	6636.18	6969.21	6411.69	7336.39	7240.24	6489.06	1631.99	2422.84	1348.92	1392.2	2222.03	2094.41	3186.29	2376.05	2750.39	2764.8	2292.76	2921.34	2962.15	2785.95
5.10_437.0998n	437.1	897.248	1	5.09983	0.2689	0.441638	0.971041	1.25727	St_WW	St_DR	100 - 29.7 - 7.39 - 1.07	6878.52	51.06	2377.58	8095.54	8889.57	9960.19	3041.61	2897.37	3035.03	12512	8079.14	7672.38	5722.49	2770.62	8794.54	2598.51	768.082	3162.05	3030.75	3209.2	977.681	1145.76	1261.78	4071.25	3348.43	3043.76	2046.3	1103.26	3598.04	1115.62			M+NH4, 2M+Na
12.83_720.4759n	720.476	703.473	1	12.8295	0.41195	0.57666	0.987959	1.12978	St_DR	St_WW	100 - 49.7 - 14.6 - 1.21	6872.98	20.29	3966.51	7586.56	6693.63	7635.01	4846.5	11546.1	5836.62	5903.09	6652.94	5886.06	5292.27	4809.42	5480.88	8559.7	1281.39	2963.25	2282.08	2460.02	1557.84	4565.89	2426.51	1920.8	2757.33	2335.1	1892.46	1915.1	2242.35	3674.94			M+H-H2O, M+H
4.14_352.1746n	352.175	391.102	1	4.13865	0.20025	0.806768	1	1.04309	St_WW	St_DR	100 - 8.9 - 0.133	6864.78	29.82	4571.64	4057.8	7017.85	9842.16	8782.63	4690.39	7106.03	7541.52	8269.79	6641.42	4566.28	8750.78	8669.33	3614.35	1476.88	1584.94	2392.62	3171.17	2823.05	1854.82	2954.26	2453.92	3427.45	2634.76	1632.86	3484.55	3546.82	1551.75			M+H-H2O, M+K
10.59_330.1601n	330.16	331.167	1	10.5924	0.28035	0.280917	0.940775	1.10214	St_WW	St_DR	100 - 9.98 - 4.3	6856.13	12.94	6750.99	6673.15	5288.69	4952.16	6092.94	6926.92	6860.32	6435.89	9208.4	7653.85	5742.24	5782.36	6868.43	6301.72	2180.92	2606.48	1803.09	1595.6	1958.49	2739.25	2852.11	2094.16	3816.46	3036.41	2053.37	2302.53	2810.03	2705.52			M+H, M+CH3OH+H
6.71_1375.1737m/z		1375.17	1	6.70753	0.228867	0.229344	0.940775	1.56619	St_WW	St_DR	100 - 34.6 - 2.62	6823.82	53.45	3452.73	4295.67	1571.38	1738.95	4940.14	3062.25	11437.6	8214.82	11995.7	6020.49	1327.94	5165.67	10397.8	4644.33	1115.41	1677.85	535.737	560.293	1587.94	1210.97	4755.05	2673.01	4971.65	2388.43	474.857	2056.96	4253.98	1993.95
15.04_612.5535m/z		612.553	1	15.0379	2.45443	0.884907	1	3.74238	St_DR	St_WW	100 - 26.3	6819.9	169.86	42056.3	288.683	3883.87	234.518	308.291	286.167	681.465	1582.66	8773.55	660.528	410.609	451.743	616.134	261.184	13586.4	112.757	1324.14	75.5624	99.0957	113.164	283.312	514.978	3636.23	262.042	146.83	179.883	252.074	112.134
12.10_1242.4190n	1242.42	1256.43	2	12.1029	0.549233	0.850688	1	1.6524	St_DR	St_WW	100 - 75.1 - 20 - 1.91	6810.63	50.32	8605.71	6312.03	8855.02	9105.52	9687.44	5108.68	0	8078.05	116.953	3733.59	6423.3	5056.12	2067.26	3376.41	2780.09	2465.43	3018.98	2933.82	3113.89	2020.23	0	2628.5	48.4717	1481.18	2296.91	2013.34	845.763	1449.6			M+Na, 2M+3H2O+2H
5.03_850.2580n	850.258	851.265	1	5.03117	0.543533	0.519301	0.980247	1.22605	St_DR	St_WW	100 - 34.4 - 17.1 - 1.82 - 1.02	6786.54	24.54	5794.07	4687.74	7065.47	2971.59	9198.72	12695.5	5092.73	4697.81	5693.17	7628.12	3533.08	5995.42	6530.09	4669.28	1871.79	1830.99	2408.86	957.454	2956.8	5020.43	2117.25	1528.61	2359.56	3026.2	1263.39	2387.37	2671.6	2004.66			M+H-H2O, M+H
15.04_995.5950m/z		995.595	1	15.0379	1.12708	0.10094	0.940775	1.08775	St_WW	St_DR	100 - 73.2 - 53.8	6771.46	4.03	5033.74	6800.36	6191.54	5734.74	5872.12	6436.15	7507.65	6657.12	7112.94	6914.97	6688.62	7032.73	6683.93	6309.92	1626.16	2656.17	2110.9	1847.75	1887.51	2545.17	3121.23	2166.15	2947.98	2743.28	2391.79	2800.42	2734.55	2709.04
6.13_723.4318m/z		723.432	1	6.12968	0.532083	0.459068	0.974617	1.06392	St_WW	St_DR	100 - 28.3 - 4.99	6757.99	14.42	5251.4	5586.94	5011.87	5789.56	8656.24	7425	6742.72	6073.63	6869.41	7667.92	5506.76	6208.59	6637.58	8342.07	1696.48	2182.21	1708.71	1865.41	2782.42	2936.21	2803.22	1976.29	2847.05	3041.99	1969.16	2472.25	2715.58	3581.5
4.73_531.1956n	531.196	554.225	1	4.73367	0.49775	0.785609	1	1.01308	St_WW	St_DR	100 - 36.2	6740.57	16.79	5356.94	7292.57	4746.53	7428.24	6995.79	7359.38	7395.53	2820.19	7345.44	4059.63	8968.38	8216.11	9690.24	6084.02	1730.57	2848.42	1618.25	2393.4	2248.7	2910.27	3074.62	917.656	3044.35	1610.52	3207	3271.65	3964.5	2612.05			M+H-H2O, M+Na
14.84_463.3753m/z		463.375	1	14.8377	0.497767	0.193224	0.940775	1.11984	St_WW	St_DR	100 - 28	6698.64	13.3	6347.05	5112.03	5137.29	5574.59	8487.72	4815.94	6397.86	6283.01	5574.27	6825.57	5838.55	8012.99	7613.37	6742.73	2050.43	1996.72	1751.48	1796.15	2728.26	1904.46	2659.84	2044.42	2310.28	2707.82	2087.81	3190.76	3114.8	2894.86
14.49_486.3565n	486.357	525.321	1	14.4887	0.5664	0.572072	0.986807	1.05821	St_WW	St_DR	100 - 29.8 - 9.88 - 9.33 - 2.54	6670.77	27.98	4958.08	12907.6	3781.72	5589.92	6021.55	6418.38	4449.37	5596.08	4637.78	6303.28	10455	5864.87	6478.56	7359.78	1601.72	5041.59	1289.32	1801.09	1935.54	2538.15	1849.78	1820.9	1922.14	2500.61	3738.62	2335.38	2650.53	3159.78			M+NH4, M+K
15.52_608.5920m/z		608.592	1	15.5185	0.463417	0.00163499	0.354221	7.33564	St_WW	St_DR	100 - 25.3 - 0.563	6631.48	68.57	2.81288	29.5319	680.689	177.733	17.2628	187.45	5232.58	13339	12772.4	4166.2	3141.89	3637.03	6490.73	2873.1	0.908708	11.5349	232.07	57.266	5.54887	74.127	2175.39	4340.36	5293.56	1652.8	1123.51	1448.26	2655.5	1233.51
11.67_555.2952m/z		555.295	1	11.6681	0.2632	0.170977	0.940775	1.23237	St_DR	St_WW	100 - 18.8 - 6.78 - 0.538	6630.46	16.38	5138.62	5964.21	8387.95	4384.34	6821.38	10065.4	5651.37	5548.52	6130.08	5851.2	4053.81	4187.11	5835.58	6055.51	1660.04	2329.57	2859.74	1412.65	2192.63	3980.35	2349.5	1805.42	2540.64	2321.27	1449.6	1667.3	2387.47	2599.82
4.20_627.1585m/z		627.158	1	4.20157	0.314667	0.704547	1	1.26895	St_DR	St_WW	100 - 17.2 - 2.66	6625.55	66.25	10665.2	11686.7	5237.53	698.783	1491.81	6770.87	9827.95	5529.83	6093.64	2468.14	983.117	12033.1	1267.78	8173.47	3445.41	4564.73	1785.65	225.15	479.522	2677.54	4085.87	1799.34	2525.53	979.154	351.553	4791.58	518.676	3509.12
15.47_587.4458n	587.446	629.48	1	15.467	0.331833	0.75406	1	1.01864	St_WW	St_DR	100 - 13.5 - 0.952	6607.08	9.17	5698.04	6446.85	6655.82	7653.74	6414.18	6321.73	6212.97	6521.18	7628.27	5995.66	6609.99	5628.22	6449.34	7416.89	1840.76	2518.09	2269.19	2466.06	2061.75	2499.93	2582.98	2121.92	3161.57	2378.58	2363.67	2241.15	2638.57	3184.29			M+ACN+H, 2M+H
11.82_848.5020m/z		848.502	1	11.8168	0.583617	0.183673	0.940775	1.0981	St_WW	St_DR	100 - 41.4 - 14.8	6603.29	8.4	4655.42	5258.45	5502.48	7789.33	6818.48	5724.16	6345.29	5524.8	6907.32	6748.83	7238.09	6864.71	6646.29	6292.97	1503.94	2053.91	1875.98	2509.75	2191.7	2263.62	2637.99	1797.71	2862.76	2677.37	2588.27	2733.52	2719.15	2701.76
6.01_685.2566n	685.257	718.29	1	6.00953	0.5836	0.502288	0.980097	1.14896	St_DR	St_WW	100 - 49.6 - 48 - 28.5	6593.69	31.35	6655.18	9075.25	5433.72	4361.44	3969.29	6099.19	10561.7	3517.46	6364.29	5363.43	3910.69	5699.35	6384.35	8932.35	2149.97	3544.72	1852.54	1405.27	1275.87	2411.92	4390.93	1144.54	2637.7	2127.76	1398.42	2269.47	2611.98	3834.93			M+CH3OH+H, M+2Na-H
15.67_1014.7161m/z		1014.72	1	15.6673	0.595017	0.845659	1	1.00918	St_DR	St_WW	100 - 59.8 - 63 - 49 - 64.8	6541.8	9.29	6634.08	6856.36	7651.25	5717.51	6155.03	6364.73	6413.67	6136.62	7452.19	6504.67	6481.46	7379.97	5571.98	5849.39	2143.15	2678.04	2608.57	1842.2	1978.45	2516.93	2666.42	1996.79	3088.59	2580.51	2317.71	2938.69	2279.62	2511.32
15.20_488.3917m/z		488.392	1	15.2038	1.396	0.791284	1	1.0066	St_WW	St_DR	100 - 87.9 - 12 - 17.2 - 4.91	6537.62	7.48	5233.45	8683.78	4723.71	6133.58	7356.95	6934.02	6397.79	6108.11	6107.15	6637.65	7489.18	6239.49	6755	6426.78	1690.68	3391.82	1610.47	1976.26	2364.79	2742.06	2659.82	1987.51	2531.13	2633.27	2678.06	2484.56	2763.62	2759.21
4.37_377.0647m/z		377.065	1	4.3675	0.217417	0.231532	0.940775	1.52644	St_WW	St_DR	100 - 7.84 - 3.94	6537.33	55.71	7870.4	1036.3	2902.62	7109.93	3587.42	2148	5324.48	12018	9724.26	5410.68	2235.22	8361.5	2691.36	5320.27	2542.55	404.768	989.6	2290.84	1153.12	849.427	2213.6	3910.53	4030.26	2146.5	799.293	3329.54	1101.1	2284.15
5.71_392.1865m/z		392.186	1	5.71202	0.3147	0.830557	1	1.02486	St_DR	St_WW	100 - 9.97 - 2.18	6531.91	17.82	8678.95	5485.54	5478.29	7960.67	6802.87	5889.24	5427.81	5921.02	7287.49	7275.96	4944.4	4980.95	6452.55	7752.07	2803.75	2142.61	1867.73	2564.95	2186.68	2328.9	2256.56	1926.63	3020.33	2886.49	1768.07	1983.41	2639.88	3328.2
7.87_365.1731m/z		365.173	1	7.86898	1.3274	0.159011	0.940775	1.15805	St_WW	St_DR	100 - 10.4	6515.83	17.33	4870.71	8217.17	4241.69	5581.86	6042.65	5591.75	4839.96	6713.76	8422.79	7334.34	6559.01	5207.69	6016.03	5357.2	1573.49	3209.56	1446.13	1798.49	1942.32	2211.26	2012.16	2184.58	3490.86	2909.65	2345.44	2073.7	2461.29	2300.01
8.83_886.4544n	886.454	904.488	1	8.8302	0.480617	0.383101	0.94316	1.28711	St_DR	St_WW	100 - 34.1 - 10.8	6487.84	95.47	2120.71	15264.6	961.437	1868.44	8712.7	2280.89	14206	179.279	584.798	3376.62	18321.2	2195.37	9452.79	1174.44	685.101	5962.24	327.786	602.017	2800.57	901.977	5906.02	58.3353	242.372	1339.56	6551.47	874.195	3867.35	504.225			M+NH4, M+K
13.28_875.4775m/z		875.478	1	13.2815	0.434817	0.179663	0.940775	1.1211	St_WW	St_DR	100 - 51.4	6471.64	14.39	5450.96	5128.21	4688.11	7423.92	4959.5	5841.56	6915.84	5554.28	7271.32	8136.54	5869.33	6402.24	5715.98	6351.77	1760.94	2003.04	1598.33	2392.01	1594.16	2310.04	2875.19	1807.3	3013.63	3227.9	2098.81	2549.36	2338.53	2727.01
15.67_412.3613n	412.361	395.358	1	15.6673	0.411917	0.485031	0.979299	1.08573	St_DR	St_WW	100 - 21.9	6459.85	20.83	5748.42	5736.17	4500.62	5910.85	7274.25	7763.61	8285.06	4275.83	7237.56	5732.21	4633.36	5224.26	6927.89	7617.17	1857.04	2240.5	1534.41	1904.49	2338.2	3070.12	3444.43	1391.3	2999.63	2274.06	1656.84	2080.29	2834.35	3270.28			M+H-H2O, M+K
15.98_724.5590m/z		724.559	1	15.9819	1.16143	0.906762	1	1.01914	St_DR	St_WW	100 - 71.9	6452.37	20.32	5825.68	5527.04	4862.22	6050.35	7264.69	5886.24	9750.34	7681.23	5745.72	8170.14	6325.01	6022.76	6099.68	4273.61	1882	2158.82	1657.7	1949.44	2335.13	2327.71	4053.6	2499.38	2381.34	3241.23	2261.76	2398.26	2495.52	1834.79
13.03_467.3721m/z		467.372	1	13.0298	0.79525	0.299823	0.940775	1.37926	St_DR	St_WW	100 - 23.9 - 1.22	6444.42	42.09	5915.9	8256.46	8411.56	9469.13	7133.75	4153.37	1770.77	5849.5	3318.3	4576.76	9847.78	3198.58	2991.93	2923.86	1911.14	3224.9	2867.79	3050.98	2293.04	1642.45	736.178	1903.36	1375.28	1815.68	3521.47	1273.67	1224.07	1255.3
14.52_874.5547m/z		874.555	1	14.523	0.881083	0.280786	0.940775	1.04745	St_WW	St_DR	67.7 - 100 - 97.1	6440.17	5.39	4996.54	6658.51	6100.43	6744.88	5920.74	6098.54	6519.38	5984.92	6798.37	6327.19	6811.23	6709.27	6414.46	6035.77	1614.14	2600.76	2079.84	2173.22	1903.14	2411.67	2710.36	1947.42	2817.61	2510.1	2435.63	2671.62	2624.3	2591.34
14.51_613.5588n	613.559	631.492	1	14.5059	0.612167	0.727837	1	1.06427	St_DR	St_WW	100 - 72.2 - 0.0723	6432.99	82.5	3779.32	3188.33	2913.41	3121.36	3940.21	2236.84	25851.5	7493.1	3317.5	16705.6	3251.23	5140.25	3985.75	2418.34	1220.92	1245.34	993.278	1005.71	1266.52	884.559	10747.5	2438.17	1374.95	6627.38	1162.61	2046.84	1630.66	1038.27			M+H-H2O, M+NH4
11.35_454.2939m/z		454.294	1	11.3534	0.331833	0.630532	1	1.02398	St_DR	St_WW	100 - 17 - 1.47 - 0.24	6430.9	7.02	7198.34	6380.15	5809.61	6784.55	6362.6	6388.97	6092.05	5392.04	8197.81	8475.06	4244	5733.92	6640.93	5278.14	2325.44	2492.03	1980.69	2186	2045.17	2526.52	2532.71	1754.51	3397.61	3362.2	1517.61	2283.24	2716.95	2266.07
11.09_484.2805n	484.281	529.279	1	11.0902	0.263217	0.73792	1	1.04731	St_DR	St_WW	100 - 15.3 - 6.78	6385.64	19.4	5223.01	8878.53	6431	4963.05	8087.91	5087.84	6028.12	5259.35	6167.47	7436.81	7249.48	4335.78	6970.78	5260.48	1687.3	3467.88	2192.54	1599.11	2599.74	2011.99	2506.13	1711.33	2556.13	2950.3	2592.34	1726.5	2851.9	2258.48			M+H-2H2O, M+H, M+2Na-H
15.83_878.6243m/z		878.624	1	15.8332	0.349	0.880808	1	1.00673	St_DR	St_WW	100 - 52.8 - 40 - 19.3 - 21.5 - 34.4 - 33.3	6380.32	12.52	5933.79	5571.64	7595.23	6829.55	6678.72	5333.72	6719.56	7734.29	7598.34	6169.37	6125.55	5829.21	6262.73	4644.25	1916.92	2176.24	2589.47	2200.5	2146.78	2109.22	2793.59	2516.65	3149.16	2447.49	2190.44	2321.18	2562.22	1993.92
14.47_897.5716m/z		897.572	1	14.4715	0.944	0.991072	1	1.00191	St_DR	St_WW	60.9 - 62 - 68.5 - 100 - 62.6	6356.3	9.46	4930.21	6127.15	6112.2	6880.57	7293.26	6530.07	6620.61	6226.31	6833.71	5924.16	6343.75	6487.76	7219.95	5373.65	1592.71	2393.21	2083.85	2216.94	2344.31	2582.31	2752.45	2025.97	2832.26	2350.21	2268.46	2583.42	2953.84	2307.07
3.24_1207.3415m/z		1207.34	1	3.24042	0.280317	0.198452	0.940775	1.48845	St_DR	St_WW	100 - 44.1 - 10.5 - 1.4	6339.24	50.76	4740.39	6551.58	3807.47	8388.06	10276.4	1350.11	9260.64	4417.73	12922	4137.44	1711.49	1397.07	4914.22	312.661	1531.39	2558.99	1298.1	2702.66	3303.2	533.899	3850.02	1437.48	5355.58	1641.39	612.014	556.312	2010.52	134.235
6.69_623.1916m/z		623.192	1	6.69037	0.234583	0.926107	1	1.17467	St_DR	St_WW	100 - 19.5 - 6.36 - 0.779	6320.68	31.11	4033.36	13610.1	8657.6	4562.52	2043.59	7973.91	3363.66	5798.96	5108.4	3431.17	8554.27	3926.47	4885.96	5960.62	1302.99	5316.01	2951.67	1470.06	656.881	3153.28	1398.41	1886.91	2117.2	1361.2	3058.92	1563.52	1998.96	2559.07
5.32_764.3134m/z		764.313	1	5.31723	0.1831	0.0283556	0.709846	1.35604	St_DR	St_WW	100 - 27.5 - 56.5 - 11.9	6287.68	22.8	4967.38	6750.46	6667.71	7104.25	5281.94	8661.54	4580.44	3847.11	3281.86	4278.2	5492.39	4078.39	6545.94	4933.71	1604.72	2636.67	2273.25	2289.01	1697.8	3425.21	1904.27	1251.81	1360.18	1697.23	1964.02	1624.01	2678.09	2118.19
13.33_330.2760n	330.276	699.436	1	13.3273	0.646517	0.0560794	0.832164	1.19176	St_WW	St_DR	100 - 65	6281.83	14.1	4536.6	5954.26	4049.83	5694.51	5970.32	4466.41	6225.34	6986.23	7661.53	6112.3	6496.73	6227.45	5440.5	5048.05	1465.56	2325.68	1380.72	1834.79	1919.07	1766.24	2588.12	2273.24	3175.35	2424.85	2323.17	2479.76	2225.83	2167.28			M+H-2H2O, 2M+K
14.72_483.3678m/z		483.368	1	14.7233	0.829583	0.719132	1	1.0304	St_WW	St_DR	100 - 22.8 - 5.94 - 2.38	6250.93	27.58	5366.71	11206.2	3732.12	5614.81	6019.62	6649.52	3876.84	5774.75	4107.42	6065.79	9728.31	5333.84	6271.55	6474.89	1733.73	4377.04	1272.4	1809.11	1934.92	2629.55	1611.76	1879.04	1702.34	2406.4	3478.75	2123.93	2565.83	2779.87
15.88_1116.7792m/z		1116.78	1	15.8847	0.200267	0.763307	1	1.01885	St_WW	St_DR	100 - 64.6 - 81.6 - 49.3 - 40.1	6247.4	20.6	8205.88	8304.56	6460.87	3426.24	5892.75	4255.12	6377.12	6213.77	4885.7	7275.8	5364.99	8521.89	6258.26	5211.39	2650.93	3243.69	2202.73	1103.94	1894.14	1682.69	2651.22	2021.89	2024.9	2886.43	1918.47	3393.4	2560.39	2237.41
4.29_292.0605n	292.061	325.094	1	4.28738	0.268917	0.165195	0.940775	1.25211	St_WW	St_DR	100 - 8.03	6238.62	23.29	4085.27	3383.25	4394.71	7311.02	4631.77	7541.66	3529.73	7288.02	6415.52	7306.28	3308.05	7287.27	6591.56	5473.63	1319.76	1321.47	1498.3	2355.63	1488.81	2982.35	1467.45	2371.44	2658.93	2898.52	1182.93	2901.78	2696.76	2349.99			M+CH3OH+H, M+ACN+Na
5.01_468.1672n	468.167	510.234	1	5.014	0.44625	0.891654	1	1.05137	St_WW	St_DR	100 - 14.8	6237.64	17.95	4238.38	7190.84	6118.93	6450.99	6534.67	6306.17	4689.99	3871.19	8207.27	3719.36	7161.21	6755.54	8297.33	5651.59	1369.22	2808.68	2086.15	2078.53	2100.48	2493.77	1949.81	1259.64	3401.53	1475.53	2560.78	2690.05	3394.62	2426.4			M+H-H2O, M+ACN+H
6.03_1226.6187m/z		1226.62	1	6.0267	0.331833	0.201125	0.940775	1.3735	St_WW	St_DR	100 - 52.5	6235.49	28.55	2698.71	4554.47	3537.26	6160.33	5857.79	5296.58	3673.88	4181.92	6194.13	6173.88	3424.09	5665.61	4866.42	13142.4	871.824	1778.94	1205.97	1984.87	1882.9	2094.53	1527.38	1360.75	2567.18	2449.28	1224.42	2256.04	1990.96	5642.42
2.98_225.0617n	225.062	289.077	1	2.97725	0.594967	0.163645	0.940775	1.24605	St_WW	St_DR	100 - 10.2 - 0.519	6233.67	20.79	4792.99	6698.77	2082.71	4703.45	5019.15	3101.93	8620.14	5446.12	6820.27	7030.4	4329.31	6248.23	5464.58	8296.81	1548.39	2616.48	710.066	1515.46	1613.33	1226.66	3583.74	1772.1	2826.69	2789.07	1548.12	2488.04	2235.68	3562.07			M+ACN+Na, 2M+H, 2M+NH4
4.93_507.2092n	507.209	525.234	1	4.9339	0.514917	0.407991	0.958654	1.14106	St_DR	St_WW	100 - 28.6 - 2.12 - 0.122	6132.45	24.85	3811.42	9107.48	6006.69	6499.71	4518.15	5791.08	7192.61	6618.03	4735.35	7184.15	4465.78	4243.21	6471.33	3902.59	1231.29	3557.31	2047.88	2094.22	1452.29	2290.08	2990.25	2153.43	1962.58	2850.07	1596.92	1689.64	2647.57	1675.5			M+H, M+NH4
4.53_137.0600m/z		137.06	1	4.5334	0.377617	0.148661	0.940775	1.13225	St_DR	St_WW	100 - 3.2 - 0.751	6107.85	11.48	5804.73	5840.07	6918.62	7084.03	5153.01	5638.48	6316.01	4204.14	4105.96	5359.33	5205.94	5885.28	7500.62	5499.75	1875.23	2281.08	2358.79	2282.49	1656.36	2229.73	2625.81	1367.98	1701.73	2126.13	1861.59	2343.51	3068.67	2361.21
4.85_554.2256m/z		554.226	1	4.84808	0.314683	0.888061	1	1.0138	St_WW	St_DR	100 - 30	6078.18	25.41	4473.36	4361.18	8723.98	5252.66	6904.76	5925.46	6326.88	4081.48	5480.25	2877.14	6185.66	6959.91	7008.39	9954.43	1445.13	1703.44	2974.3	1692.42	2219.44	2343.22	2630.34	1328.07	2271.31	1141.41	2211.93	2771.43	2867.29	4273.74
5.69_1238.5994n	1238.6	1221.6	1	5.69485	0.417667	0.366405	0.942156	1.13883	St_WW	St_DR	100 - 54.8 - 23.7 - 6.58 - 2.07 - 0.231	6074.8	29.67	4074.05	11619.9	3909.52	2063.23	6398.74	3588.73	5685.47	3645.36	5261.93	8879.8	5984.57	4600.77	7735.95	6415.19	1316.13	4538.64	1332.89	664.78	2056.78	1419.16	2363.68	1186.16	2180.83	3522.76	2140.02	1832.02	3164.95	2754.24			M+H-H2O, M+NH4, M+ACN+H
4.24_520.1919n	520.192	521.199	1	4.2359	0.263183	0.189176	0.940775	1.19289	St_WW	St_DR	100 - 29.5	6069.29	19.65	3751.56	4575.11	4080.67	7036.73	3906.53	7176.17	5088.35	6344.27	6049.31	7226.39	3593.5	6465.65	6953.35	5852.58	1211.95	1787	1391.24	2267.25	1255.7	2837.82	2115.43	2064.35	2507.16	2866.83	1285	2574.62	2844.77	2512.69			M+H, M+NH4
13.93_473.3062n	473.306	988.615	1	13.928	0.429083	0.0761853	0.90039	1.13934	St_WW	St_DR	100 - 44.6 - 47.3 - 0.773	6055.67	11.58	5983.25	4969.69	4984.83	5013.78	4537.06	5230.43	6486.5	6420.91	6440.99	6113.5	6308.57	5956.98	6605.99	4542.78	1932.9	1941.12	1699.5	1615.45	1458.37	2068.37	2696.7	2089.29	2669.49	2425.32	2255.88	2372.06	2702.66	1950.35			M+ACN+Na, 2M+ACN+H
5.27_512.2138n	512.214	535.203	1	5.26573	0.54925	0.602646	0.997044	1.03348	St_WW	St_DR	100 - 33 - 12.6	6030.25	10.96	4932.15	5878.47	4736.58	4409.12	5449.04	7004.54	8434.48	5857.52	5471.99	7016.59	6732.24	6083.96	5137.05	5912.37	1593.34	2296.08	1614.86	1420.63	1751.51	2769.94	3506.55	1905.97	2267.89	2783.6	2407.38	2422.62	2101.68	2538.36			M+H, M+Na, M+ACN+H
7.27_488.2645n	488.265	527.228	1	7.27397	0.429083	0.697127	1	1.25516	St_DR	St_WW	100 - 22.1 - 6.26 - 0.599 - 0.214	6023.1	132.96	142.558	8449.69	4675.21	22928.5	1037.46	4273.94	654.419	23809.2	242.583	1244.19	1758.46	3978.17	2280.01	278.092	46.0536	3300.38	1593.94	7387.61	333.477	1690.13	272.068	7747.24	100.539	493.592	628.807	1584.1	932.802	119.393			M+H-2H2O, M+NH4, M+Na, M+K
9.53_738.4215n	738.421	756.455	1	9.52822	0.33185	0.0531263	0.830094	3.22506	St_DR	St_WW	100 - 37.3 - 8.04 - 0.859 - 0.135	6011.1	51.19	8324.21	5717.14	16899.7	5452.33	1394.35	1108.5	3181.45	3455.14	408.371	2528.99	1752.52	1880.86	1740.88	1280.35	2689.15	2233.07	5761.69	1756.76	448.193	438.355	1322.65	1124.26	169.251	1003.29	626.684	748.955	712.232	549.693			M+NH4, M+K
8.22_425.1377m/z		425.138	1	8.218	0.194517	0.382555	0.94316	1.12193	St_DR	St_WW	100 - 12.9 - 4.23	5992.04	22.65	4703.59	7336.81	5018.58	6486.72	4102.18	6881.96	7414.41	3860.45	6006.85	6335.29	4702.05	5520.52	7012.34	3948.24	1519.51	2865.7	1711	2090.04	1318.59	2721.47	3082.46	1256.15	2489.56	2513.31	1681.41	2198.26	2868.9	1695.1
11.52_818.4762n	818.476	857.446	1	11.5193	0.417667	0.662839	1	1.03865	St_WW	St_DR	100 - 43.6 - 28.4	5975	23.57	3121.83	6069.11	5314.58	10471.2	5586.95	4484.55	5220.49	4960.78	4268.49	6733.62	7941.81	7430.98	4838.84	5650.49	1008.51	2370.54	1811.92	3373.86	1795.85	1773.41	2170.36	1614.18	1769.09	2671.34	2839.91	2959.01	1979.68	2425.93			M+NH4, M+K
6.52_894.3341m/z		894.334	1	6.52445	1.97388	0.711905	1	1.0442	St_WW	St_DR	100 - 52.8	5914.31	28.08	3542.92	5800.44	4548.38	4062.36	4721.09	8159.78	8812.88	4344.27	5732.31	5954.77	3981.85	5250.96	8612.41	7523.58	1144.55	2265.6	1550.7	1308.9	1517.53	3226.78	3663.86	1413.58	2375.78	2362.35	1423.87	2090.93	3523.53	3230.1
13.89_733.5155m/z		733.515	1	13.8937	0.366167	0.692641	1	1.04216	St_WW	St_DR	100 - 67.2 - 49.5 - 27.6	5881.95	22.34	5403.48	4066.11	4288.01	9121.87	5287.49	6094.98	5246.22	6304.87	8291.83	5180.35	4028.83	5750.02	6267.68	5350.07	1745.61	1588.19	1461.93	2939.09	1699.59	2410.26	2181.06	2051.53	3436.58	2055.13	1440.67	2289.65	2564.25	2296.95
15.96_703.5377n	703.538	686.534	1	15.9648	0.411933	0.0822032	0.922763	1.12388	St_WW	St_DR	98.2 - 100	5871.85	9.7	4193.15	6009.12	4631.03	5037.22	5343.41	5217.79	6140.64	6298.29	4966.39	5654.23	6411.92	5923.19	5377.78	6471.18	1354.6	2347.11	1578.87	1623	1717.56	2063.37	2552.91	2049.39	2058.34	2243.12	2292.84	2358.6	2200.17	2778.28			M+H-H2O, M+Na
15.87_454.3334n	454.333	972.697	1	15.8675	0.394767	0.202577	0.940775	1.2265	St_WW	St_DR	100 - 44.5	5860.75	20.84	3916.45	4837.74	3625.22	5008.01	5234.05	4229.07	6598.41	9749.75	6389.52	3898.57	6002.87	5250.46	4419.75	5314.34	1265.22	1889.58	1235.96	1613.6	1682.41	1672.38	2743.22	3172.45	2648.16	1546.63	2146.57	2090.73	1808.22	2281.61			M+H-2H2O, 2M+ACN+Na
5.23_503.1920m/z		503.192	1	5.2314	0.743783	0.947614	1	1.02403	St_DR	St_WW	100 - 16.7 - 33.7 - 3.6 - 6.59	5843.41	22.42	3418.05	5411.52	7034.5	8955.8	5337.36	5149.28	5597.36	4246.7	6441.51	6817.55	4016.76	4981.08	7211.21	6229.01	1104.21	2113.69	2398.3	2885.58	1715.62	2036.28	2327.05	1381.83	2669.71	2704.63	1436.35	1983.46	2950.27	2674.3
10.24_318.2203n	318.22	301.217	1	10.2434	1.29305	0.525643	0.981327	1.03845	St_DR	St_WW	100 - 18.2 - 1.23 - 0.062 - 0.00918	5833.7	48.79	4434.28	9491.06	8890.95	7404.31	3380.35	5293.7	1941.25	2706.86	2535.19	19878.6	2630.91	4582.03	2748.15	4242.12	1432.51	3707.13	3031.22	2385.69	1086.56	2093.39	807.054	880.782	1050.72	7886.17	940.786	1824.56	1124.33	1821.27			M+H-H2O, M+H, M+NH4, 2M+NH4, 2M+K
6.03_1046.5176n	1046.52	1047.54	1	6.0267	0.595017	0.252432	0.940775	1.18288	St_WW	St_DR	100 - 49.5 - 46.7 - 27.4 - 1.33	5822.27	21.62	4452.26	4886.4	3682.35	6392.12	3763.71	5135.08	6142.72	5240.97	5313.54	8713.02	4196.74	4682.02	4992.39	7617.17	1438.31	1908.59	1255.44	2059.56	1209.79	2030.66	2553.77	1705.35	2202.22	3456.6	1500.71	1864.37	2042.5	3270.28			M+H, M+2H, M+NH4
5.28_324.1036n	324.104	357.135	1	5.2829	1.19578	0.68003	1	1.04719	St_DR	St_WW	100 - 12.8	5812.17	17.33	3931.83	6480.24	5348.1	7556.24	5966.72	5884.78	5517.29	4810.4	6097.85	6704.46	4337.15	4996.19	6750.08	5155.77	1270.19	2531.13	1823.35	2434.64	1917.92	2327.13	2293.76	1565.25	2527.28	2659.77	1550.92	1989.48	2761.61	2213.53			M+H-H2O, M+H, M+CH3OH+H
14.51_509.4918m/z		509.492	1	14.5059	2.28852	0.129938	0.940775	3.89404	St_WW	St_DR	100 - 25.8 - 3.17	5786.28	162.37	0.639843	1645.41	1.02802	6.38898	1.44171	71.6128	8674.99	127.864	92.6538	24666.4	34.17	11927.8	3636.46	18.5696	0.206703	642.684	0.350486	2.05855	0.463419	28.3193	3606.54	41.6056	38.4007	9785.58	12.2188	4749.63	1487.76	7.9725
12.43_718.4518m/z		718.452	1	12.4347	1.14427	0.484544	0.979299	1.05295	St_WW	St_DR	86.1 - 100	5769.73	11.05	3642.44	6212.63	5402.57	6156.81	5040.19	6642.99	5259.6	5870.93	6606.32	4951.09	5419.32	5114.1	5974.82	6451.51	1176.7	2426.6	1841.92	1983.74	1620.1	2626.97	2186.62	1910.33	2738.01	1964.18	1937.89	2036.43	2444.43	2769.83
11.27_875.4555m/z		875.456	1	11.2733	0.766717	0.717654	1	1.02146	St_WW	St_DR	100 - 46.3	5751.8	17.83	3637.77	5797.41	5364.89	9662.34	5294.1	4491.62	5168.49	4736.95	5154.8	6515.41	7197.48	6507.6	4458.33	5692.04	1175.19	2264.42	1829.07	3113.23	1701.71	1776.21	2148.75	1541.35	2136.43	2584.77	2573.75	2591.32	1824	2443.77
14.67_684.5339m/z		684.534	1	14.6718	0.366167	0.215322	0.940775	1.14148	St_WW	St_DR	100 - 87.4	5743.79	10.08	4741.38	5998.23	3385.8	2778.09	5444.31	6662.36	6212.95	5708.39	4943.82	5918.43	5374.15	5376.77	6657.61	6227.36	1531.71	2342.86	1154.33	895.11	1749.99	2634.63	2582.97	1857.44	2048.98	2347.94	1921.74	2141.02	2723.78	2673.59
11.50_237.1773n	237.177	301.217	1	11.5021	1.02988	0.466626	0.974929	1.23093	St_WW	St_DR	100 - 21.9 - 11.8	5696.3	73.31	2714.35	5020.09	8564.53	9504.55	2446.82	4089.25	53.8938	511.792	206.15	30586.9	848.531	6739.64	326.746	654.361	876.877	1960.81	2919.94	3062.39	786.495	1617.09	22.4058	166.531	85.4398	12134.3	303.426	2683.71	133.679	280.937			M+NH4, M+ACN+Na
7.13_834.4392n	834.439	873.406	1	7.12522	0.2174	0.561251	0.984141	1.63095	St_WW	St_DR	100 - 34.5	5667.98	55.03	5477.61	1385.4	6532	2892.26	1584.84	3535.93	2918.8	544.874	1318.14	5817.3	6766.91	8148.59	9000.07	8079.96	1769.55	541.124	2226.98	931.893	509.423	1398.28	1213.46	177.296	546.309	2307.82	2419.78	3244.76	3682.13	3468.97			M+NH4, M+K
5.51_1196.5889n	1196.59	1179.59	1	5.51177	0.429117	0.233087	0.940775	1.63182	St_WW	St_DR	100 - 57 - 27.3 - 6.94 - 1.24 - 0.181	5655.94	68.83	2186.09	3394.75	1099.19	3624.87	2475.48	9563.2	1918.59	7941.54	1843.08	12523.6	2499.4	6267.01	2049.67	6467.23	706.22	1325.96	374.75	1167.94	795.707	3781.76	797.635	2584.08	763.871	4968.34	893.759	2495.52	838.565	2776.58			M+H-H2O, M+NH4, M+K
12.29_492.3309n	492.331	531.295	1	12.286	0.297517	0.260936	0.940775	1.16587	St_DR	St_WW	100 - 28.9 - 6.56 - 0.793	5643.66	21.87	5193.26	7878.77	6547.81	4209.51	5078.23	5805.7	4792.31	3961.93	5608.38	7023.62	2367.28	4390.27	5764.85	4768.88	1677.69	3077.38	2232.37	1356.32	1632.32	2295.86	1992.35	1289.17	2324.42	2786.39	846.515	1748.2	2358.53	2047.42			M+NH4, M+K
8.75_304.2409n	304.241	287.238	1	8.75012	0.366167	0.494758	0.980097	3.99601	St_WW	St_DR	100 - 19.7 - 1.4 - 0.025	5637.21	81.94	415.048	3021.18	2405.4	2304.65	618.355	1080.84	29.4986	1331.03	1043.54	28947.8	408.538	6017.01	83.7791	1628.74	134.082	1180.05	820.082	742.565	198.761	427.42	12.2637	433.101	432.497	11484.1	146.089	2395.96	34.2759	699.267			M+H-2H2O, M+H-H2O
4.97_396.1539n	396.154	435.094	1	4.96823	0.394767	0.808866	1	1.03466	St_WW	St_DR	100 - 11.1 - 5.7	5628.56	27.45	5861.47	6664.49	6333.02	3628.76	4680.95	3355.09	7556.14	5648.64	8344.21	4719.4	3201.91	6073.47	5819.89	5592.41	1893.56	2603.09	2159.14	1169.2	1504.62	1326.77	3141.39	1838	3458.29	1872.26	1144.97	2418.45	2381.05	2400.99			M+H, M+K
10.84_455.3054n	455.305	478.295	1	10.8384	0.33185	0.945319	1	1.00913	St_WW	St_DR	100 - 18.6 - 1.8	5597.08	15.24	5682.15	4660.38	6230.88	6424.78	4519.95	6417.98	4889.04	6299.49	7644.75	5810.93	3244.38	5319.38	5691.76	5168.87	1835.63	1820.3	2124.32	2070.08	1452.87	2537.99	2032.57	2049.78	3168.4	2305.29	1160.16	2118.17	2328.63	2219.15			M+Na, M+CH3OH+H
15.55_825.6605n	825.661	826.668	1	15.5528	0.400467	0.0689722	0.90039	1.53799	St_DR	St_WW	100 - 52.8	5595.04	7.22	9789.58	3194.53	8410.77	3424.69	4742.08	6023.74	3579.86	3907.91	3608.64	3736.84	3774.66	3786.59	3542.17	3108.48	3162.55	1247.76	2867.52	1103.44	1524.27	2382.09	1488.29	1271.59	1495.61	1482.47	1349.78	1507.82	1449.18	1334.57			M+H-H2O, M+H
8.00_227.1887n	227.189	228.196	1	8.0006	0.463433	0.0288839	0.709846	2.1294	St_WW	St_DR	100 - 9.08 - 1.1	5575.17	20.37	2868.95	2061.9	2607.27	2946.49	3493.78	2357.07	1991.84	2576.13	7314.87	4602.59	2805.78	5786.14	2725.32	13215.3	926.82	805.361	888.908	949.366	1123.02	932.103	828.086	838.242	3031.68	1825.92	1003.32	2304.03	1114.99	5673.75			M+H, M+K
5.84_360.1587n	360.159	399.122	1	5.84362	0.263183	0.199877	0.940775	1.20683	St_WW	St_DR	100 - 12.6 - 4.9 - 0.309	5554.49	27.21	3395.43	9300.2	4315.03	2687.59	3142.19	4557.01	4820.37	5575.73	4970.94	4141.74	8827.14	4917.92	5093.39	5354.55	1096.9	3632.58	1471.14	865.948	1010.01	1802.07	2004.02	1814.28	2060.23	1643.09	3156.5	1958.31	2083.82	2298.87			M+K, 2M+K
0.72_194.0793n	194.079	233.044	1	0.717533	0.211667	0.11547	0.940775	1.16627	St_WW	St_DR	100 - 2.81 - 2.39	5551.42	15.23	5437.26	5450.98	3440.42	5263.6	5028.89	4155.77	4542.86	6090.3	5615.48	6135.93	3873.97	5702.72	5104.03	6337.51	1756.52	2129.11	1172.95	1695.95	1616.47	1643.4	1888.65	1981.71	2327.36	2434.22	1385.3	2270.82	2088.17	2720.89			M+H, M+K
14.97_987.5710m/z		987.571	1	14.9693	0.411917	0.0361499	0.759644	1.17507	St_WW	St_DR	100 - 59.3 - 44.1	5550.71	8.62	3839.65	5812.6	4171.93	4287.48	4570.75	4364.42	6019.41	5948.61	5481.89	5277.05	6223.28	5833.71	4830.22	5260.23	1240.41	2270.35	1422.35	1381.44	1469.2	1725.91	2502.51	1935.61	2271.99	2093.49	2225.38	2322.98	1976.15	2258.38
5.28_533.2505n	533.25	1084.55	1	5.2829	0.3776	0.211596	0.940775	1.23801	St_DR	St_WW	100 - 36.1 - 13.8 - 1.3	5540.14	31.85	5158.33	5375.91	5715.71	5827.17	4139.55	9051.36	3512.92	3159.29	2789.63	8677.59	4062.13	4790.39	4958.83	2887.33	1666.41	2099.79	1948.68	1877.53	1330.6	3579.36	1460.46	1028	1156.17	3442.54	1452.58	1907.53	2028.77	1239.62			M+ACN+H, 2M+NH4
13.89_330.2773n	330.277	313.274	1	13.8937	0.566417	0.068854	0.90039	1.1483	St_WW	St_DR	100 - 16 - 1.86 - 0.0795	5529.88	8.76	4334.22	5382	4993.94	4472.09	4969.77	4366.68	5191.15	4775.45	7102.36	5634.63	5434.25	4558.42	6074.9	5129.13	1400.18	2102.16	1702.6	1440.92	1597.46	1726.8	2158.17	1553.88	2943.6	2235.35	1943.24	1815.16	2485.38	2202.09			M+H-H2O, M+H, M+K
11.57_1002.5995m/z		1002.6	1	11.5708	0.452	0.414886	0.960957	1.07765	St_WW	St_DR	100 - 46.9	5526.58	15.68	3874.58	4866.71	4351.44	6619.51	5701.3	4481.24	6003.62	4525.91	4457.97	6630.6	6302.08	6148.29	5489.95	5131.28	1251.69	1900.9	1483.55	2132.83	1832.6	1772.11	2495.94	1472.68	1847.62	2630.47	2253.56	2448.24	2246.06	2203.01
11.61_512.2523n	512.252	1025.55	1	11.6051	0.2632	0.388003	0.944907	1.06297	St_WW	St_DR	100 - 36.6 - 12.9 - 3.05	5521.58	8.89	4843.31	3936.1	3993.83	6390.92	4893.53	6208.83	6094.99	4883.37	5671.68	6371.32	5284.64	5237.58	5871.34	5331.14	1564.64	1537.41	1361.63	2059.17	1572.96	2455.28	2533.93	1588.99	2350.65	2527.61	1889.74	2085.6	2402.1	2288.82			M+H, 2M+H
15.04_1010.6543m/z		1010.65	1	15.0379	0.349	0.23045	0.940775	1.07774	St_WW	St_DR	55.7 - 60.5 - 100 - 79.2 - 74.8 - 57.3 - 49.3 - 56.9	5520.22	5.43	5105.9	5330.33	3682.19	5165.68	4653.38	6429.02	5487.85	5436.47	5952.05	5036.93	5301.26	5758.3	5589.65	5566.91	1649.47	2081.98	1255.38	1664.4	1495.76	2542.35	2281.52	1768.96	2466.85	1998.23	1895.68	2292.95	2286.85	2390.05
10.74_292.2041n	292.204	275.201	1	10.7412	0.480617	0.305728	0.940775	1.09249	St_WW	St_DR	100 - 9.93 - 2.52	5518.72	14.23	5198.51	5350.75	4274.15	3520.63	5353.23	5639.56	6023.9	5684.52	6879.4	5782.9	4647.03	4814.89	5896.43	4925.9	1679.39	2089.96	1457.2	1134.36	1720.72	2230.16	2504.37	1849.68	2851.19	2294.17	1661.73	1917.28	2412.36	2114.84			M+H-H2O, M+K
7.39_1108.5920m/z		1108.59	1	7.38838	0.25175	0.588215	0.993188	1.20605	St_DR	St_WW	100 - 45.7 - 9.92	5509.81	90.1	11997.8	8389.48	11541.8	2060.43	1902.31	506.606	2170.24	14719.5	319.464	1323.34	3405.68	9114.63	2266.23	830.453	3875.91	3276.86	3935.01	663.876	611.47	200.337	902.257	4789.56	132.403	524.989	1217.84	3629.44	927.164	356.539
12.37_884.5352m/z		884.535	1	12.3661	1.44182	0.783806	1	1.03792	St_DR	St_WW	100 - 67.6	5483.77	19.48	4413.98	5025.19	5037.57	7276.34	7162.79	4005.87	5464.62	3670.31	5392.3	6309.2	5314.32	5833.81	6322.86	4141.22	1425.95	1962.8	1717.48	2344.46	2302.38	1584.12	2271.86	1194.28	2234.86	2502.96	1900.35	2323.02	2586.83	1777.95
12.00_1000.5855m/z		1000.59	1	11.9999	1.08137	0.26794	0.940775	1.0931	St_WW	St_DR	100 - 48.2	5479.85	12.07	3965.82	4550.8	4147.78	6756.62	5281.5	4764.98	5624.52	4450.16	5178.73	6406.45	5951.5	5878.68	4996.92	5496.51	1281.17	1777.5	1414.12	2177	1697.66	1884.31	2338.34	1448.03	2146.35	2541.54	2128.2	2340.88	2044.35	2359.82
4.80_517.2041m/z		517.204	1	4.80232	0.2975	0.0344451	0.752467	1.44275	St_WW	St_DR	100 - 1.71	5470.58	28.23	3326.98	2741.83	2637.39	3085.76	5426.95	4224	5099.45	3688.39	7837.32	6749.93	3849.53	6056.17	4517.37	5595.35	1074.79	1070.94	899.175	994.239	1744.41	1670.38	2120.04	1200.16	3248.21	2677.81	1376.56	2411.56	1848.16	2402.25
13.26_984.6373m/z		984.637	1	13.2643	0.4806	0.195152	0.940775	1.09772	St_WW	St_DR	100 - 40.1	5462.19	8.58	4029.13	6010.91	4176.22	6017.41	4226.39	4591.07	5780.59	5180.07	5414.46	6116.71	6077.06	5400.79	5163	4883.26	1301.62	2347.81	1423.81	1938.83	1358.51	1815.54	2403.22	1685.53	2244.05	2426.6	2173.1	2150.59	2112.3	2096.53
14.87_526.4118m/z		526.412	1	14.872	0.514917	0.290616	0.940775	1.07069	St_WW	St_DR	100 - 60.3 - 25.5 - 31.3 - 53.9 - 44.5	5455.43	5.44	3914	5181.95	3911.71	6250.73	6075.6	5254.93	5077.78	4966.38	5577.09	5443.07	5898.13	5373.34	5654.84	5275.17	1264.43	2024.03	1333.63	2014	1952.91	2078.06	2111.03	1616	2311.45	2159.36	2109.11	2139.66	2313.52	2264.79
15.57_1455.9790n	1455.98	1479.04	1	15.57	0.79525	0.393786	0.950141	1.1579	St_DR	St_WW	100 - 89.6 - 80.4 - 38 - 34.4 - 22.1 - 16.1	5453.32	23.49	4181.4	3732.38	5496.1	9610.66	5062.68	4885.88	5204.13	6035.13	3899.58	6253.12	4190.55	5145.89	3981.76	3461.61	1350.81	1457.84	1873.8	3096.58	1627.33	1932.12	2163.56	1963.76	1616.2	2480.72	1498.5	2049.09	1629.03	1486.17			M+H, M+Na
8.14_308.1993n	308.199	291.196	1	8.13792	0.46345	0.185627	0.940775	1.09509	St_WW	St_DR	100 - 9.92 - 3.21	5437.11	9.41	4557.26	5528.25	4163.75	5023.91	5365.16	5100.33	5016.24	5726.1	6317.32	6239.22	4929.7	4612.51	5585.26	4649.68	1472.23	2159.29	1419.56	1618.72	1724.55	2016.93	2085.45	1863.21	2618.24	2475.2	1762.81	1836.69	2285.06	1996.25			M+H-H2O, M+K
4.45_282.1486n	282.149	327.122	1	4.45332	0.280333	0.182772	0.940775	1.32554	St_WW	St_DR	100 - 6.82	5431.91	29.04	5895.16	3849.26	3987.42	4501.02	2404.47	2986.77	5061.09	3686.55	5164.98	5382.85	7557.19	5358.54	8139.65	2733.65	1904.44	1503.49	1359.45	1450.24	772.881	1181.12	2104.1	1199.56	2140.64	2135.46	2702.38	2133.76	3330.11	1173.64			M+K, M+2Na-H
15.82_519.4133m/z		519.413	1	15.816	0.760933	0.365242	0.942156	1.2886	St_WW	St_DR	100 - 41	5430.48	38.94	6623.32	3399.79	2425.42	2805.34	4349.52	6254.01	3642.4	12214.7	6459.64	4037.61	4251.12	4175.84	3573.48	3301.03	2139.68	1327.93	826.907	903.887	1398.09	2473.15	1514.29	3974.51	2677.22	1601.78	1520.16	1662.81	1461.99	1417.23
11.48_1347.4086m/z		1347.41	3	11.485	0.33185	0.196898	0.940775	1.30777	St_DR	St_WW	21 - 73.8 - 100 - 85.8 - 50.1 - 21.9 - 6.31	5422.18	35.94	3567.53	8201.27	5091.97	6473.36	3647.62	7390.58	3582.9	2346.06	7594.15	4540.9	1797.01	2151.97	3936.62	6656.11	1152.5	3203.35	1736.02	2085.74	1172.48	2922.6	1489.55	763.38	3147.42	1801.45	642.595	856.91	1610.56	2857.67
5.13_175.0759m/z		175.076	1	5.13415	0.68085	0.735221	1	1.1857	St_DR	St_WW	100 - 36.9 - 2.45	5421.57	33.47	2207.21	4427.31	5483.22	12011.2	2698.95	5298.89	5824.27	4517.91	2395.94	3636.95	4136.9	4270.01	7041.11	6008.55	713.045	1729.27	1869.41	3870.03	867.539	2095.44	2421.38	1470.08	993.008	1442.84	1479.32	1700.31	2880.68	2579.65
15.00_872.5466m/z		872.547	1	15.0036	0.183083	0.488956	0.980097	1.08615	St_DR	St_WW	100 - 39.6 - 20.9 - 17.9	5397.85	15.83	6773.17	4491.05	4936.26	4580.03	6323.28	6743.9	3937.23	4341.38	4610.75	5830.73	4383.5	4638.75	6343.2	4639.76	2188.09	1754.17	1682.94	1475.7	2032.53	2666.87	1636.86	1412.63	1910.94	2313.14	1567.49	1847.14	2595.14	1991.99
14.41_276.2120n	276.212	591.445	1	14.4086	1.85942	0.929114	1	1.02643	St_WW	St_DR	100 - 40	5388.65	41.35	3284	6057.54	9699.36	4430.79	4234.95	3745.81	5296.84	4558.99	10533.5	4700.64	5834.32	3692.87	5142.6	3257.64	1060.9	2366.03	3306.84	1427.61	1361.26	1481.28	2202.11	1483.44	4365.64	1864.82	2086.3	1470.5	2103.95	1398.61			M+NH4, 2M+K
0.75_499.1169m/z		499.117	1	0.751867	0.228833	0.018188	0.662257	1.39781	St_DR	St_WW	100 - 16.3 - 11.1 - 0.777	5384.62	21.18	6263.6	3399.12	5882.48	6803.56	4342.45	5684.92	5316.18	3682.15	4951.46	3949.1	2695.24	4850.02	3285.49	3551.78	2023.47	1327.67	2005.54	2192.13	1395.82	2248.1	2210.15	1198.13	2052.15	1566.67	963.792	1931.27	1344.17	1524.89
15.88_826.6089m/z		826.609	1	15.8847	0.366167	0.148055	0.940775	1.12676	St_DR	St_WW	100 - 29.3	5369.9	9.93	4807.88	5926.45	6214.35	5348.02	5106.56	6249.86	3936.14	4985.64	4282.27	4508.51	5597.98	5025.87	4668.47	4291.64	1553.2	2314.82	2118.68	1723.15	1641.43	2471.51	1636.41	1622.27	1774.8	1788.6	2001.78	2001.3	1909.98	1842.53
15.77_1402.0029n	1402	1424.99	1	15.7703	0.366167	0.973356	1	1.03912	St_DR	St_WW	100 - 74.9 - 41.7 - 20.5	5369.1	37.51	2866.19	2774.05	7655.59	6132.55	3142.08	9020.18	5993.05	6061.22	6937.75	3536.76	7306.43	3538.95	6332.86	2454.78	925.929	1083.52	2610.05	1975.92	1009.98	3567.03	2491.55	1972.25	2875.38	1403.09	2612.71	1409.21	2590.92	1053.91			M+Na, M+K
6.48_1054.3750n	1054.37	1072.41	1	6.4787	0.7495	0.63566	1	1.00191	St_WW	St_DR	100 - 84.3 - 34.8	5363.81	20.66	2878.6	8830.92	2842.95	3263.76	5233.38	4659.77	9765.75	4620.3	5551.69	4499.31	4703.33	4499.83	6327.69	7344.52	929.937	3449.28	969.257	1051.59	1682.19	1842.7	4060.01	1503.39	2300.92	1784.95	1681.86	1791.83	2588.8	3153.22			M+NH4, M+K
7.67_684.8451m/z		684.845	2	7.66875	0.2346	0.0564	0.834065	2.25949	St_WW	St_DR	100 - 67.3 - 21.8 - 5.64 - 0.462	5333.91	61.18	1805.52	3814.98	1310.91	631.118	3147.78	4704.65	1109.74	5059.37	2121.81	7732.55	1558.17	2824.98	9110.17	8930.34	583.276	1490.1	446.934	203.348	1011.81	1860.45	461.362	1646.26	879.393	3067.63	557.187	1124.9	3727.18	3834.07
15.74_596.5603m/z		596.56	1	15.7359	0.383333	0.444227	0.971159	1.55857	St_WW	St_DR	100 - 29.4 - 11.3	5312.12	89.65	3177.07	2890.64	1430.13	2067.54	2438.98	1482.57	10371.3	9263.95	1532.87	13886	1911.33	6254.56	2640.65	1695.5	1026.36	1129.06	487.58	666.166	783.976	586.28	4311.78	3014.38	635.305	5508.8	683.472	2490.56	1080.35	727.929
6.96_332.2002n	332.2	333.207	1	6.95928	0.663683	0.590844	0.994091	1.86982	St_DR	St_WW	100 - 19.3 - 3.33 - 0.215	5283.52	106.19	832.141	5176.1	15544.7	11660	2472.83	982.84	315.943	558.871	769.517	8330.82	817.052	5387	897.587	3018.94	268.825	2021.74	5299.72	3756.89	794.857	388.664	131.35	181.85	318.929	3304.97	292.17	2145.1	367.223	1296.12			M+H-2H2O, M+H-H2O, M+H, M+NH4, M+K, 2M+K
12.25_332.3307m/z		332.331	1	12.2517	0.165933	0.124503	0.940775	1.37235	St_WW	St_DR	100 - 13.3 - 0.513	5261.25	30.99	3599.04	3832.23	5429.44	2584.54	2151.09	4271.8	4968.14	3531.03	10088.3	4740.77	4988.5	3928.2	5536.25	4015.78	1162.68	1496.84	1851.08	832.747	691.438	1689.28	2065.45	1148.96	4181.11	1880.74	1783.84	1564.2	2265	1724.1
5.65_930.3733m/z		930.373	1	5.64908	0.961217	0.912164	1	1.01126	St_DR	St_WW	100 - 50.5 - 42.5 - 14.7	5249.52	30.71	4391.24	7621.94	4503.24	3362.78	4075.47	7139.09	5652.86	2880.27	3459.96	6124.33	4723.23	5814.51	7695.18	5640.07	1418.6	2977.07	1535.31	1083.5	1310	2823.15	2350.12	937.208	1433.99	2429.62	1688.98	2315.33	3148.27	2421.46
7.57_765.4422m/z		765.442	1	7.57147	0.366183	0.107137	0.940775	1.7871	St_WW	St_DR	100 - 32.6 - 3.68	5239.51	53.07	961.819	4560.76	1313.43	2256.37	3580.28	5292.23	2558.12	1853.57	3555.67	7993.14	5067.38	2219.78	8297.19	7689.86	310.718	1781.39	447.791	727.008	1150.83	2092.81	1063.51	603.131	1473.66	3171.01	1812.04	883.913	3394.57	3301.49
4.37_147.0444m/z		147.044	1	4.3675	0.2975	0.316313	0.940775	1.30448	St_WW	St_DR	100 - 4.68	5234.67	45.9	6584.82	1617.69	2894.21	6285.74	3215.53	2824.99	4666.9	9356.43	6783.88	4363.6	2456.84	6053.59	2796.46	4831.89	2127.24	631.856	986.732	2025.28	1033.59	1117.14	1940.22	3044.47	2811.61	1731.11	878.544	2410.53	1144.09	2074.48
10.96_426.2939n	426.294	465.262	1	10.9586	0.394783	0.869894	1	1.0185	St_WW	St_DR	100 - 15.9 - 34.8 - 4.33	5227.16	19.58	4728.71	7110.82	5180.93	3844.73	5470.18	4375	5215.29	4740.78	5149.74	6354.22	6460.04	3763.77	5788.22	4333.36	1527.62	2777.43	1766.35	1238.78	1758.31	1730.09	2168.2	1542.6	2134.33	2520.82	2310.05	1498.73	2368.09	1860.44			M+H-H2O, M+H, M+K
4.90_415.1169m/z		415.117	1	4.89957	0.28035	0.288902	0.940775	1.22391	St_WW	St_DR	100 - 13.4	5226.3	32.13	3801.61	6378.02	3744.72	2512.56	2526.17	5738.69	5189.46	5629.87	4585.96	3035.03	7734.7	3396.04	5669.09	6533.42	1228.12	2491.2	1276.7	809.554	812.001	2269.36	2157.47	1831.89	1900.67	1204.05	2765.85	1352.3	2319.35	2805
4.88_591.1694m/z		591.169	1	4.8824	0.263183	0.372497	0.942156	1.20306	St_DR	St_WW	100 - 16	5220.84	28.77	4337.45	6175.49	6590.28	2742.05	3634.04	7864.16	5202.42	4422.95	4604	2299	4207.46	3559.64	6382.06	4902.26	1401.22	2412.1	2246.85	883.495	1168.11	3109.88	2162.85	1439.18	1908.15	912.05	1504.55	1417.44	2611.04	2104.69
3.69_160.0527n	160.053	193.086	1	3.68667	0.20025	0.246405	0.940775	1.14894	St_DR	St_WW	100 - 5.87 - 0.333	5213.64	19.56	3799.41	4987.75	4289.78	6085.44	4739.17	6256.42	6337.55	3797.62	5976.17	4809.03	3716.44	3003.71	4583.09	5878.37	1227.41	1948.17	1462.53	1960.75	1523.34	2474.1	2634.77	1235.7	2476.85	1907.82	1328.96	1196.07	1875.04	2523.76			M+H, M+CH3OH+H
15.14_407.3612m/z		407.361	1	15.1352	0.566417	0.354615	0.941581	1.23131	St_DR	St_WW	100 - 21.8	5212.64	33.76	5001.64	3587.7	3388.95	4649.84	8200.79	3317.05	8342.54	3319.71	3904.83	4000.95	3418.04	4474.18	7311.69	3204.59	1615.79	1401.33	1155.41	1498.19	2636.03	1311.73	3468.33	1080.19	1618.37	1587.24	1222.26	1781.61	2991.38	1375.83
10.46_293.2113m/z		293.211	1	10.4608	0.44625	0.0381457	0.763707	1.22339	St_WW	St_DR	100 - 12.1 - 2.18	5212.57	14.66	4029.99	5137.47	3376.35	3748.94	4113.51	4869.33	4549.86	5351.45	6921.88	5873.39	4437.43	4273.07	4893.87	4736.93	1301.9	2006.65	1151.11	1207.92	1322.23	1925.57	1891.56	1741.3	2868.8	2330.07	1586.78	1701.53	2002.19	2033.71
3.42_399.1004m/z		399.1	1	3.4235	0.36615	0.272145	0.940775	1.17191	St_DR	St_WW	100 - 19.1 - 9.25	5205.83	22.41	5847.35	5911.93	5489.85	2937.89	4299.07	6081.54	5873.17	3145	4953.65	3534.85	4831.66	4013.45	4024.58	6592.06	1889	2309.15	1871.68	946.598	1381.87	2404.94	2441.71	1023.35	2053.06	1402.33	1727.75	1598.15	1646.55	2830.17
13.84_330.2566n	330.257	699.429	1	13.8422	0.944	0.05919	0.838139	1.2096	St_WW	St_DR	100 - 43.9 - 2.59	5202.04	16.04	3795.82	5693.15	3526.01	4246.87	4871.36	3394.43	4576.72	6338.94	5809.27	4658.96	5904.34	5118	4472.93	4111.85	1226.25	2223.7	1202.13	1368.35	1565.83	1342.33	1902.72	2062.62	2407.68	1848.29	2111.33	2037.98	1829.98	1765.34			M+CH3OH+H, 2M+K
13.68_585.4111m/z		585.411	1	13.6763	0.58355	0.762707	1	1.02193	St_DR	St_WW	100 - 39.5 - 50.6	5181.78	9.35	4076.48	5248.86	5106.04	6170.95	5502.84	4799.07	5368.18	4564.74	5739.41	5564.36	4518.78	4789.34	5190.68	5126.62	1316.92	2050.16	1740.82	1988.3	1768.81	1897.79	2231.77	1485.31	2378.72	2207.47	1615.87	1907.11	2123.62	2201.02
12.10_1260.4358m/z		1260.44	2	12.1029	0.532067	0.867731	1	1.59315	St_DR	St_WW	64.5 - 100 - 41.2 - 6.93	5156.79	48.93	6250.61	5167.33	6428.24	6788.71	7384.83	4077.83	0	5961.02	69.4447	2979.17	4975.03	4154.44	1662.92	2856	2019.27	2018.32	2191.6	2187.34	2373.75	1612.58	0	1939.65	28.7816	1181.88	1779.02	1654.29	680.338	1226.17
16.00_738.6133m/z		738.613	1	15.9991	0.446267	0.466245	0.974929	1.17858	St_DR	St_WW	100 - 49.1	5146.63	39.56	5972.7	2500.5	3625.4	6380.14	3920.57	8587.73	5039.36	4658.28	3357.99	4907.92	7793.64	3442.9	4346.24	2060.63	1929.49	976.675	1236.02	2055.7	1260.21	3396.02	2095.06	1515.75	1391.73	1947.05	2786.93	1370.96	1778.14	884.691
11.95_1106.8275m/z		1106.83	2	11.9542	0.532117	0.930219	1	1.63119	St_DR	St_WW	83.6 - 100 - 29.9 - 4	5127.18	45.6	5622.4	6485.44	5998.15	6176.6	6709.57	4898.09	0	5408.25	47.1427	2855.41	5576.21	4421.5	1317.34	2376.68	1816.33	2533.16	2044.97	1990.12	2156.69	1936.95	0	1759.78	19.5385	1132.79	1994	1760.63	538.955	1020.38
7.62_1356.6620m/z		1356.66	1	7.62297	0.251767	0.456356	0.974617	1.48481	St_WW	St_DR	100 - 61.6 - 19 - 3.55	5122.1	55.01	1880.62	3543.7	2369.41	2808.04	4149.94	1905.31	7490.68	5942.32	9067.14	4229.02	756.465	6422.04	6901.61	2536.12	607.538	1384.14	807.813	904.76	1333.94	753.456	3114.17	1933.56	3757.91	1677.72	270.505	2557.25	2823.6	1088.83
13.06_775.4058m/z		775.406	1	13.0641	0.246017	0.263678	0.940775	1.11014	St_WW	St_DR	100 - 31.7 - 9.48	5115.5	15.33	4187.65	3368.96	4021	5750.46	4939.51	4934.91	5053.29	5778.06	5992.79	5434.31	4311	5010.67	3844.03	5437.63	1352.83	1315.89	1370.89	1852.81	1587.73	1951.51	2100.85	1880.11	2483.73	2155.88	1541.57	1995.24	1572.68	2334.54
12.51_1017.5876n	1017.59	1000.58	1	12.5148	0.812433	0.078898	0.909718	1.12781	St_WW	St_DR	100 - 50.8	5085.27	8.16	3524.6	4493.46	3989.89	5807.74	4532.27	4369.28	4845.66	4482.21	5406.05	5557.97	5439.3	5179.88	4809.96	4721.54	1138.63	1755.11	1360.29	1871.27	1456.83	1727.83	2014.53	1458.46	2240.56	2204.94	1945.04	2062.62	1967.86	2027.1			M+H-H2O, M+H
14.28_317.3052n	317.305	673.459	1	14.277	0.766667	0.555558	0.984141	1.04551	St_WW	St_DR	100 - 97.2 - 56.2 - 38.2	5054.1	12.81	4028.89	5110.2	3974.91	5546.68	4948.42	3970.43	6259.27	5242.65	4812.45	6054.03	5444.67	4987.31	4896.58	3941.02	1301.54	1996	1355.18	1787.16	1590.6	1570.1	2602.23	1705.9	1994.54	2401.73	1946.96	1985.94	2003.3	1692			M+ACN+Na, 2M+K
7.13_635.3800m/z		635.38	1	7.12522	0.349	0.324686	0.940775	1.6962	St_DR	St_WW	100 - 26 - 2.96	5043.71	80.07	523.334	9634.51	784.435	3120.58	6031.86	4410.68	10800.6	186.047	687.498	1161.67	6938.43	1951.54	8101.43	1788.16	169.064	3763.16	267.44	1005.46	1938.85	1744.2	4490.23	60.5374	284.936	460.854	2481.11	777.101	3314.48	767.712
4.14_361.1653m/z		361.165	1	4.13865	0.2174	0.575906	0.987959	1.09958	St_DR	St_WW	100 - 14.3 - 1.52	5037.65	33	4396.78	6964.18	4644.81	4370.74	3054.24	7703.37	4129.43	2671.62	2759.5	3759.04	6807.29	5171.47	5766.26	5134.81	1420.39	2720.15	1583.57	1408.26	981.742	3046.3	1716.77	869.314	1143.68	1491.27	2434.22	2059.27	2359.11	2204.53
1.70_241.1553m/z		241.155	1	1.6958	1.44163	0.529713	0.982554	1.06513	St_WW	St_DR	100 - 6.66	5017.72	18.71	5526.05	4925.36	3094.96	5519.94	4699.29	5329.99	3880.82	6890.16	5330.26	4652.64	3952.68	5050.41	4394.71	4853.15	1785.2	1923.8	1055.18	1778.54	1510.52	2107.74	1613.41	2241.98	2209.15	1845.78	1413.44	2011.07	1797.97	2083.6
12.23_353.2689m/z		353.269	1	12.2345	0.183083	0.08692	0.932238	1.38519	St_WW	St_DR	100 - 14.3	5014.62	18.78	5127.15	3528.22	3372.63	3435.8	3480.54	3093.43	3303.47	5136.32	9638.89	4737.83	4710.99	3302.05	3418.49	4157.74	1656.34	1378.09	1149.84	1107.02	1118.77	1223.3	1373.38	1671.3	3994.87	1879.57	1684.6	1314.87	1398.58	1785.05
5.35_701.2204n	701.22	734.302	1	5.34585	0.297517	0.177418	0.940775	1.25832	St_DR	St_WW	100 - 34.4 - 33 - 2.9	5006.71	25.04	3541.59	6752	4924.25	4823.92	2993.26	6811.88	5200.09	2635.21	2751.07	4526.77	3589.15	5124.35	4807.64	4417.98	1144.12	2637.28	1678.84	1554.28	962.14	2693.76	2161.88	857.467	1140.19	1795.84	1283.45	2040.51	1966.91	1896.77			M+H, M+CH3OH+H
15.30_585.4952n	585.495	618.459	1	15.3011	0.76665	0.241659	0.940775	1.33175	St_WW	St_DR	100 - 90.8	5006.14	50.81	2384.8	3584.28	2528.16	2556.42	2958.41	2750.27	9551.16	3799.52	3875.28	9215.64	3353.03	7974.65	4344.12	2480.77	770.415	1399.99	861.935	823.687	950.939	1087.59	3970.8	1236.32	1606.12	3655.99	1199.01	3175.49	1777.28	1065.07			M+NH4, M+CH3OH+H
14.51_682.5134m/z		682.513	1	14.5059	0.383317	0.00226328	0.418218	1.42563	St_WW	St_DR	100 - 15.2	4997.71	14.14	3024.74	3862.94	2597.79	3018.61	3231.31	3869.36	4934.56	5405.64	6410.84	4770.34	4296.42	4646.17	4829.91	4624.64	977.149	1508.83	885.674	972.604	1038.66	1530.14	2051.49	1758.93	2657	1892.47	1536.36	1850.1	1976.02	1985.5
13.20_262.2297n	262.23	263.237	1	13.1957	0.2975	0.0218766	0.68178	1.21581	St_WW	St_DR	100 - 11.2 - 0.0907	4967.49	11.99	3791.08	3544.78	3858.94	3902.29	4236.73	4212.83	5053.47	5289.26	5994.63	5038.48	4779.07	3610.52	5159.62	4900.83	1224.72	1384.56	1315.64	1257.33	1361.84	1665.96	2100.93	1721.06	2484.5	1998.85	1708.95	1437.7	2110.91	2104.08			M+H-H2O, M+H
15.47_406.3288n	406.329	439.361	1	15.467	0.680833	0.6839	1	1.12845	St_DR	St_WW	100 - 26.2 - 1.17 - 0.0245	4932.93	57.05	2870.71	10764.1	5408.02	3882.76	4178.61	2155.72	5270.52	2667.65	3369.74	5672.04	2457.54	3221.95	9499.98	3711.15	927.389	4204.38	1843.78	1251.04	1343.16	852.481	2191.17	868.022	1396.6	2250.19	878.791	1282.97	3886.65	1593.31			M+H-2H2O, M+CH3OH+H
4.07_380.0848n	380.085	413.118	1	4.06998	0.280333	0.119895	0.940775	1.2741	St_DR	St_WW	100 - 7.33 - 8.47 - 0.609	4926.36	26.44	5408.1	6005.12	3731.81	3151.31	4218.9	6840.29	5128.96	2511.95	4307.19	4293.71	3466.56	3498.28	3209.47	5778.7	1747.1	2345.55	1272.3	1015.36	1356.1	2704.99	2132.31	817.359	1785.13	1703.38	1239.61	1393.01	1313.07	2480.97			M+CH3OH+H, M+2Na-H
11.95_1093.0673n	1093.07	1107.08	2	11.9542	0.532117	0.875527	1	1.61989	St_DR	St_WW	100 - 50.7 - 9.2 - 0.678	4925.87	45.52	5423.13	6247.57	5853.52	5919.3	6342.3	4695.24	0	5112.93	90.0381	2812.55	5407.21	4260.76	1254.84	2347.66	1751.95	2440.25	1995.66	1907.22	2038.64	1856.73	0	1663.69	37.3167	1115.79	1933.57	1696.63	513.384	1007.92			M+NH4, 2M+3H2O+2H
9.80_596.3128m/z		596.313	1	9.79713	0.234583	0.584616	0.99106	1.06685	St_DR	St_WW	100 - 58.3 - 14.2 - 2.61	4923.69	21	6275.17	5237.26	4996	2940.16	4415.1	5236.17	5365.95	4771.39	5122.05	7404.19	3053.19	3583.28	4791.95	3580.16	2027.21	2045.63	1703.31	947.328	1419.17	2070.64	2230.84	1552.56	2122.85	2937.36	1091.79	1426.86	1960.49	1537.07
14.85_396.3387n	396.339	856.565	1	14.8549	0.451983	0.678133	1	1.02245	St_WW	St_DR	100 - 62 - 13 - 2.56	4917.2	9.25	4705.38	4477.85	3878.05	4804.43	6077.35	4476.6	5245.11	4393.57	5056.94	5336.1	4434.95	5170.17	5492.41	4536.25	1520.08	1749.01	1322.16	1548	1953.48	1770.27	2180.6	1429.62	2095.87	2116.92	1585.89	2058.76	2247.07	1947.55			M+H, 2M+ACN+Na
7.06_964.5128m/z		964.513	1	7.05655	0.183083	0.397367	0.952751	1.54302	St_DR	St_WW	100 - 37.3 - 7.32	4912.88	87.91	314.769	10395.3	600.048	2758.63	5268.22	4085.75	10967.4	81.2663	496.399	966.102	8588.15	1809.46	8613.91	1732.25	101.687	4060.33	204.577	888.837	1693.39	1615.71	4559.59	26.4431	205.735	383.269	3071.04	720.526	3524.14	743.706
3.85_457.1478m/z		457.148	1	3.85257	0.383333	0.490373	0.980097	1.2692	St_DR	St_WW	100 - 11.8 - 5.88 - 0.417	4875.53	22.28	3700.29	8237.96	4824.71	2455.54	2100.19	5748.6	7061.41	3846.18	2635.87	3068.88	5320.17	4096.33	3779.62	4142.93	1195.39	3217.68	1644.91	791.181	675.076	2273.28	2935.71	1251.5	1092.45	1217.47	1902.44	1631.15	1546.33	1778.69
10.72_260.2138n	260.214	261.222	1	10.724	0.331833	0.491358	0.980097	1.13212	St_WW	St_DR	100 - 10.3 - 0.0764	4867.6	37.5	3580.32	3651.94	4288.25	8005.61	4577.15	3911.68	2081.87	4962.39	8330.46	6158.98	4197.33	3324.87	3454.71	3644.44	1156.63	1426.42	1462.01	2579.43	1471.26	1546.87	865.514	1614.7	3452.59	2443.37	1500.92	1323.96	1413.4	1564.67			M+H-H2O, M+H
14.14_335.2585m/z		335.259	1	14.1397	0.234567	0.362525	0.942156	1.18115	St_DR	St_WW	100 - 3.52	4867.43	9.8	3469.61	3385.56	5632.6	7795.69	6007.35	4327.28	3453.93	4023.83	4579.77	4684.63	3758.81	3631.53	3899.95	4267.87	1120.86	1322.37	1920.34	2511.79	1930.98	1711.22	1435.94	1309.31	1898.11	1858.47	1344.11	1446.07	1595.56	1832.33
9.36_351.1955m/z		351.196	1	9.3623	0.314683	0.000515023	0.13127	1.60517	St_WW	St_DR	100 - 12.4	4863.08	14.31	2863.22	3191.62	2474.86	3197.46	3048.97	2637.65	3793.69	4903.55	5977.56	6309.93	4855.02	3579.19	4779.63	3636.71	924.97	1246.62	843.763	1030.23	980.046	1043.06	1577.19	1595.56	2477.42	2503.25	1736.11	1425.23	1955.45	1561.35
4.52_381.1675n	381.167	404.157	1	4.51623	0.268917	0.694007	1	1.05043	St_DR	St_WW	100 - 15.8 - 1.74 - 0.155	4844.46	30.34	4134.42	4578.45	4257.16	7810.4	5542.51	3269.18	4319.09	3791.03	4139.99	8423.46	3113.03	3909.72	3926.22	4979.88	1335.63	1788.3	1451.41	2516.53	1781.56	1292.8	1795.62	1233.56	1715.84	3341.72	1113.19	1556.84	1606.31	2138.01			M+Na, M+CH3OH+H
9.66_1326.6712m/z		1326.67	1	9.65982	0.234583	0.116583	0.940775	2.34651	St_WW	St_DR	100 - 56.1 - 15.3 - 1.85	4785.76	59.98	1993.22	3515.28	2120.57	61.8554	3523.51	1816.36	1245.88	4139.82	1498.55	11226.6	1833.61	2153.58	8697.85	3950.36	643.913	1373.04	722.974	19.93	1132.58	718.279	517.963	1347.05	621.08	4453.76	655.681	857.554	3558.49	1696.01
5.55_1064.5439n	1064.54	1047.54	1	5.54608	0.51495	0.872832	1	1.26877	St_DR	St_WW	100 - 44.2 - 28.7 - 17	4777.07	48.21	6999.74	1844.17	10042.8	6983.68	2669.63	821.952	4077.55	3452.56	1657.29	5195.96	3716.01	3407.43	2006.2	6920.39	2261.28	720.316	3423.93	2250.16	858.115	325.041	1695.2	1123.42	686.868	2061.32	1328.81	1356.84	820.783	2971.14			M+H-H2O, M+NH4
5.65_1244.6310m/z		1244.63	1	5.64908	0.268933	0.125971	0.940775	1.58982	St_DR	St_WW	100 - 48.8 - 30.6 - 10.9 - 2.27	4768.98	49.12	8984.55	6894.78	4498.57	4182.63	3136.73	1977.9	3707.68	1887.26	809.224	4158.81	3710.78	3580.01	4915.87	1935.87	2902.48	2693.05	1533.71	1347.65	1008.26	782.159	1541.43	614.092	335.386	1649.87	1326.94	1425.55	2011.19	831.127
12.10_1260.6860m/z		1260.69	2	12.1029	0.532067	0.932298	1	1.60506	St_DR	St_WW	100 - 72.7 - 19.8 - 1.69	4765.45	49.03	5809.99	4714.6	5909.91	6296.08	6846.72	3780.82	0	5478.55	31.4039	2706.7	4719.6	3729	1555.3	2562.6	1876.93	1841.48	2014.89	2028.61	2200.78	1495.12	0	1782.66	13.0155	1073.79	1687.68	1484.88	636.306	1100.2
15.14_628.1965m/z		628.197	1	15.1352	0.2689	0.533939	0.984141	1.10951	St_DR	St_WW	100 - 55.5 - 40.4 - 14 - 5.08 - 1.03 - 0.132	4746.44	56.42	3631.32	2261.07	17349	1082.82	1662	1262.59	5976.31	2782.2	3548.43	3362.85	3643.68	2112.99	5172.77	9322.95	1173.1	883.157	5914.85	348.889	534.226	499.29	2484.59	905.295	1470.66	1334.1	1302.94	841.39	2116.3	4002.63
6.28_604.2968n	604.297	618.308	2	6.27843	1.19577	0.962997	1	1.00702	St_WW	St_DR	100 - 55.2 - 19.4 - 6.92 - 1.37	4729.08	17.17	3947.65	4516.24	3669.07	4861.35	6133.04	4648.64	5096.65	3436.43	4764.07	5306.74	3152.97	5389.92	4897.23	6156.17	1275.3	1764.01	1250.91	1566.34	1971.38	1838.3	2118.88	1118.17	1974.49	2105.27	1127.47	2146.26	2003.57	2643.03			2M+NH4, 2M+3H2O+2H
2.99_331.0804m/z		331.08	1	2.99442	0.31465	0.0997992	0.940775	1.36363	St_WW	St_DR	100 - 5.85	4728.36	17.95	3280.33	3343.43	3877.86	3693.96	2212.04	4083.72	3780.96	3855.16	5244.79	5065.97	2844.98	3859.65	3788.8	8439.15	1059.72	1305.92	1322.09	1190.21	711.027	1614.9	1571.9	1254.42	2173.72	2009.75	1017.34	1536.91	1550.08	3623.19
9.10_415.2128m/z		415.213	1	9.09913	0.2174	0.274794	0.940775	1.16258	St_DR	St_WW	100 - 17.9 - 1.59	4696.64	21.74	3700.19	5675.58	3624.19	5400.01	3248.99	5596.63	5630.89	3390.76	4660.2	4768.38	3374.25	4245.36	5098.11	2741.93	1195.36	2216.83	1235.61	1739.9	1044.34	2213.18	2340.99	1103.31	1931.44	1891.7	1206.6	1690.5	2085.75	1177.19
12.65_470.2993n	470.299	982.579	1	12.6464	0.49775	0.0335146	0.750423	1.19657	St_WW	St_DR	100 - 40	4670.63	12.89	3012.58	3874.86	3476.14	4833.49	3936.02	3682.56	4507.68	3893	4309.3	5079.21	5741.22	4770.12	4549.84	4351.73	973.219	1513.49	1185.13	1557.36	1265.18	1456.27	1874.02	1266.74	1786.01	2015	2053	1899.46	1861.44	1868.33			M+H-2H2O, 2M+ACN+H
13.78_978.6016m/z		978.602	1	13.7793	0.5435	0.62458	1	1.03831	St_WW	St_DR	89.5 - 63.6 - 100 - 84.7	4664.29	16.58	2979.34	6940.28	4167.85	5823.97	4076.39	3486.39	3971.21	3955.3	4524.29	5250.22	5511.59	5592.16	3944.71	3871.76	962.484	2710.82	1420.96	1876.5	1310.3	1378.69	1650.99	1287.01	1875.11	2082.85	1970.89	2226.79	1613.87	1662.26
15.20_686.4870m/z		686.487	1	15.2038	0.165917	0.631494	1	1.08799	St_DR	St_WW	65.8 - 100	4660.09	28.27	6082.14	5849.17	3617.41	2967.5	6438.82	3532.26	4133.33	6167.44	2510.52	3776.24	5502.05	3749.11	4006.25	4270.92	1964.85	2284.64	1233.3	956.138	2069.67	1396.83	1718.39	2006.81	1040.5	1498.1	1967.48	1492.89	1639.05	1833.64
8.12_692.3615n	692.362	731.327	1	8.12075	0.549267	0.937551	1	1.02586	St_WW	St_DR	100 - 27.2 - 8.17	4643.84	14.04	5201.59	4394.26	4342.12	3302.19	4982.26	4983.4	4481.58	3678.49	4714.46	6486.8	3357.76	4589.13	5871.18	3809.06	1680.39	1716.36	1480.37	1063.98	1601.48	1970.69	1863.17	1196.94	1953.93	2573.42	1200.7	1827.39	2402.03	1635.35			M+H-H2O, M+K
8.75_503.2429n	503.243	1048.57	1	8.75012	0.463433	0.909508	1	1.07623	St_DR	St_WW	100 - 36.2	4622.87	26.95	3856.33	3448.79	9322.62	5746.38	4039.89	3200.53	2745.57	5662.42	3170.81	5888.89	3396.93	3080.82	4583.35	4284.73	1245.8	1347.07	3178.4	1851.5	1298.56	1265.65	1141.44	1842.49	1314.15	2336.22	1214.71	1226.78	1875.15	1839.56			M+ACN+Na, 2M+ACN+H
6.19_731.2766n	731.277	714.273	1	6.19262	1.1271	0.361278	0.942156	1.21675	St_WW	St_DR	100 - 77.4 - 21	4607.87	44.46	2864.98	5413.08	2649.56	1674	3170.31	4107.01	6630.32	3798.02	5199.74	2854.27	3234.49	3378.07	8797.89	4992.63	925.537	2114.3	903.325	539.367	1019.05	1624.12	2756.49	1235.83	2155.05	1132.34	1156.62	1345.14	3599.41	2143.49			M+H-H2O, M+H
10.49_288.2457n	288.246	271.242	1	10.4894	0.812433	0.516819	0.980097	1.2534	St_WW	St_DR	100 - 15 - 0.39	4606.99	13.9	3960.33	3976.63	3550.1	3548.67	3680.39	4314.19	2698.93	10621.5	3855.3	4001.11	2262.45	4381.27	3948.77	3178.46	1279.39	1553.24	1210.35	1143.39	1183.01	1706.05	1122.05	3456.13	1597.85	1587.31	809.031	1744.62	1615.53	1364.61			M+H-H2O, M+Na
12.45_375.2680m/z		375.268	1	12.4519	0.331833	0.381559	0.94316	1.11363	St_WW	St_DR	100 - 17.4	4602.38	11.16	3807.18	4050.14	3963.12	4060.14	3854.17	5153.83	4040.84	3454.88	5755.18	4747.41	3328.66	3830.88	5554.37	5545.31	1229.92	1581.95	1351.16	1308.19	1238.87	2038.08	1679.94	1124.18	2385.26	1883.37	1190.3	1525.45	2272.42	2380.77
5.53_422.1598n	422.16	908.327	1	5.52892	0.801	0.61539	1	1.07653	St_WW	St_DR	100 - 41.4 - 33.8 - 19	4581.12	38.77	2672.65	5485.76	2870.47	2088.75	3261.46	5206.2	8202.83	3371.35	5552.84	3736.94	2780.71	3423.43	7838.69	5363.87	863.407	2142.69	978.641	673.002	1048.35	2058.79	3410.24	1097	2301.4	1482.5	994.355	1363.21	3206.98	2302.87			M+H-H2O, 2M+ACN+Na
4.49_1332.3418n	1332.34	1333.35	1	4.48765	0.383333	0.415787	0.960957	1.31552	St_WW	St_DR	100 - 56.8 - 12.4 - 2.12	4579.11	49.24	1602.03	5756.75	2517.08	5890.61	2373.24	1762.58	4463.65	7435.05	5004.37	7357.67	1213.62	4261.33	3081.23	3700.51	517.538	2248.54	858.159	1897.97	762.845	697.011	1855.72	2419.28	2074.08	2918.91	433.979	1696.86	1260.6	1588.74			M+H, M+NH4
15.68_545.5021n	545.502	510.488	1	15.6845	0.446267	0.926169	1	1.0007	St_DR	St_WW	100 - 44.2 - 28.3 - 1.27	4567.72	19.83	5427.2	4322.9	3479.85	4085.25	4835.64	3180.04	6643.18	5935.15	4130.38	5699.42	3921.61	4280.04	4446.89	3538.11	1753.27	1688.49	1186.4	1316.28	1554.35	1257.54	2761.83	1931.23	1711.85	2261.05	1402.33	1704.31	1819.32	1519.02			M+H-2H2O, M+K
4.18_181.0500m/z		181.05	1	4.1844	0.234567	0.13142	0.940775	1.43339	St_DR	St_WW	100 - 4.68	4549.62	31.85	2915.11	2894.72	6426.9	5294.48	5422.06	3368.57	5525.48	1835.7	539.803	6075.25	1464.4	3256.72	4182.27	4863.97	941.732	1130.65	2191.15	1705.9	1742.84	1332.1	2297.16	597.317	223.723	2410.15	523.654	1296.82	1711.06	2088.25
5.25_138.1280n	138.128	177.091	1	5.24857	0.200267	0.851721	1	1.00684	St_WW	St_DR	100 - 7.95	4523.75	13.62	3085.15	4443.43	6302.77	4507.9	4305.06	4517.48	4289.44	4783.18	4025.8	4051.22	5673.61	4717.88	3908.93	4505.62	996.664	1735.57	2148.83	1452.46	1383.8	1786.44	1783.29	1556.39	1668.51	1607.18	2028.83	1878.65	1599.23	1934.4			M+K, 2M+K
13.25_710.4429n	710.443	749.427	1	13.2472	0.680833	0.97608	1	1.00506	St_DR	St_WW	100 - 72.1	4517.56	17.87	3247.98	6498.64	4193.93	4949.99	3996.92	4883.86	3851.61	4285.04	5827.4	5075.65	4659.61	3504.02	4455.37	3656.76	1049.27	2538.32	1429.85	1594.9	1284.75	1931.32	1601.27	1394.3	2415.19	2013.6	1666.23	1395.29	1822.79	1569.96			M+NH4, M+K
12.09_828.5282m/z		828.528	1	12.0858	0.926867	0.90912	1	1.01521	St_DR	St_WW	100 - 46.4	4496.28	11.05	2903.8	4835.02	4211.3	6959.26	3496.5	4346.29	4721.77	4300.33	5454.62	3947.13	4231.57	4582.81	4290.27	4195.62	938.08	1888.52	1435.78	2242.29	1123.9	1718.74	1963.03	1399.28	2260.69	1565.89	1513.17	1824.87	1755.25	1801.31
6.26_890.4741m/z		890.474	1	6.26127	0.297517	0.176177	0.940775	1.76183	St_DR	St_WW	100 - 33.6 - 16.7 - 2.79	4486.33	76.91	1386.4	9018.95	671.989	1804.37	5692.34	4108.27	8722.02	19.7143	675.177	1212.75	6345.6	1466.38	7497.98	607.199	447.881	3522.73	229.104	581.374	1829.72	1624.61	3626.09	6.41479	279.83	481.117	2269.12	583.912	3067.59	260.689
15.77_553.4534m/z		553.453	1	15.7703	0.331833	0.183866	0.940775	1.35607	St_WW	St_DR	100 - 90.3 - 36.7	4450.77	30.46	2914.37	3614.68	2654.49	2161.27	2764.56	3662.96	5202.42	5541.33	3478.36	7688.24	2259.21	5186.69	4039.61	2961.94	941.495	1411.87	905.004	696.367	888.629	1448.52	2162.85	1803.08	1441.62	3050.05	807.871	2065.33	1652.69	1271.65
11.95_1481.7759m/z		1481.78	3	11.9542	0.33185	0.677917	1	1.82969	St_DR	St_WW	31.4 - 39.7 - 79 - 100 - 82.3 - 50.1 - 23.5 - 7.64	4438.64	48.13	5150.71	4958.24	5575.18	6081.41	5839.67	3465.23	0	4953.44	0	1981.01	5311.36	3218.52	445.798	1071.14	1663.95	1936.65	1900.77	1959.45	1877.08	1370.33	0	1611.79	0	785.897	1899.29	1281.61	182.386	459.873
4.55_313.1429m/z		313.143	1	4.55057	0.497767	0.727292	1	1.02658	St_WW	St_DR	100 - 11.8 - 5.52 - 0.104	4431.64	16.59	3094.57	6172.51	4109.18	3275.59	3374.16	5295.45	4896.69	4870.87	3057.07	3864.67	4546.03	4933.28	4573.98	5175.54	999.707	2410.93	1400.96	1055.4	1084.58	2094.08	2035.75	1584.93	1267.02	1533.18	1625.61	1964.43	1871.32	2222.02
12.78_875.4601m/z		875.46	1	12.7838	0.612183	0.234921	0.940775	1.11171	St_WW	St_DR	100 - 58.5	4421.45	14.17	3055.7	3514.53	3649.26	5604.08	3493.06	4118.4	4404.99	3847.23	5510.68	4397.58	4413.75	4475.92	3564.16	4740.84	987.149	1372.75	1244.16	1805.65	1122.8	1628.62	1831.33	1251.85	2283.92	1744.59	1578.31	1782.31	1458.18	2035.39
13.74_402.2982n	402.298	420.332	1	13.7449	0.280333	0.541961	0.984141	1.55791	St_WW	St_DR	100 - 20.2 - 2.27	4400.31	160.88	100.642	9825.06	470.122	9107.2	124.082	36.8805	107.466	2380.25	126.621	5653.26	174.293	244.795	22018.2	204.754	32.5126	3837.59	160.28	2934.36	39.8844	14.5844	44.6777	774.505	52.4785	2242.74	62.3255	97.4769	9008.13	87.9072			M+H, M+NH4, M+K
15.47_390.2805n	390.28	391.288	1	15.467	1.4246	0.125261	0.940775	1.33552	St_WW	St_DR	100 - 16.7 - 0.754	4400.06	20.26	3182.43	3934.41	2528.85	2674.07	3168.41	3163.3	4411.02	3335.4	3982.1	4347.96	2426.98	5225.91	3960.87	7521.19	1028.09	1536.75	862.171	861.592	1018.44	1250.93	1833.84	1085.3	1650.4	1724.91	867.865	2080.95	1620.48	3229.08			M+H, M+K
8.25_515.5495m/z		515.549	1	8.25233	0.200267	0.388387	0.944907	1.07459	St_WW	St_DR	100 - 23	4396.38	14.01	3252.35	4622.54	3186.39	4091.37	4268.36	4648.8	4568.75	3526.68	5055.32	4467.83	3610.8	4653.15	4434.93	5025.95	1050.68	1805.53	1086.35	1318.25	1372	1838.37	1899.41	1147.54	2095.2	1772.46	1291.19	1852.88	1814.43	2157.79
6.72_1356.6491m/z		1356.65	2	6.7247	0.331833	0.182592	0.940775	1.34298	St_WW	St_DR	17.1 - 34 - 100 - 44.8 - 34.5 - 6.58	4396.09	36.01	2825.72	2167.47	1454.11	1392.74	3696.62	2592.58	8784.49	4853.4	6394.61	3865.83	1633.57	3785.23	5985.76	4254.22	912.855	846.597	495.755	448.746	1188.22	1025.24	3652.06	1579.24	2650.27	1533.64	584.149	1507.27	2448.91	1826.47
5.96_487.1950m/z		487.195	1	5.96377	0.165917	0.330546	0.940775	1.22963	St_DR	St_WW	100 - 12.7 - 9.66	4384.44	49.1	3167.73	3106.03	2320	7033.26	3105.65	7807.73	4150.7	9574.05	1656.86	3381.31	2169.23	2832.72	2552.25	2793.26	1023.34	1213.19	790.964	2266.13	998.265	3087.56	1725.61	3115.28	686.693	1341.42	775.695	1127.98	1044.18	1199.23
15.22_510.3920n	510.392	511.399	1	15.221	0.41765	0.0756112	0.90039	1.46805	St_WW	St_DR	100 - 26.5 - 13.5	4382.23	35.97	2729.48	2800.58	1910.83	2337.1	2614.45	3277.23	5225.78	6617.84	2938.72	5963.26	2432.85	3018.38	4714.75	4989.8	881.765	1093.88	651.465	753.02	840.376	1295.98	2172.56	2153.37	1217.96	2365.72	869.964	1201.91	1928.91	2142.27			M+H-H2O, M+H
5.58_344.1633n	344.163	327.16	1	5.58042	0.314683	0.748906	1	1.04688	St_WW	St_DR	100 - 12.4 - 3.78 - 0.0362	4373.5	27.99	3052.56	3873.4	5503.27	6496.44	3216.73	2623.27	4478.03	2390.7	4474.72	4268.38	4588.71	4987.64	6356.82	3547.53	986.134	1512.92	1876.25	2093.17	1033.97	1037.37	1861.69	777.906	1854.56	1693.34	1640.88	1986.07	2600.72	1523.06			M+H-H2O, M+H, M+NH4
0.67_320.8677m/z		320.868	1	0.671767	0.165933	0.218253	0.940775	1.17495	St_WW	St_DR	100 - 7.73	4367.59	19.63	3837.1	4168.69	2632.74	3050.92	4604.85	3351.02	4375.44	5612.14	5065.11	3972.74	3958.91	2700.87	4979.07	4284.26	1239.58	1628.26	897.59	983.016	1480.16	1325.16	1819.05	1826.13	2099.26	1576.05	1415.67	1075.48	2037.05	1839.36
4.99_378.1711m/z		378.171	1	4.9854	0.211683	0.479312	0.979299	1.05154	St_DR	St_WW	100 - 10 - 2.34	4344.74	10.3	3978.48	4473.68	4447.91	4901.51	4705.72	4335	3570.88	3867.38	4579.76	3839.59	3202.52	3350.81	3774.3	6308.11	1285.26	1747.38	1516.44	1579.28	1512.59	1714.28	1484.56	1258.4	1898.1	1523.23	1145.19	1334.29	1544.15	2708.26
13.36_979.5997m/z		979.6	1	13.3616	0.783817	0.531013	0.983873	1.06725	St_WW	St_DR	35.1 - 100 - 67.1	4320.88	18.78	2501.24	5299.5	3976.59	5569.89	3801.72	2913.38	4278.04	3626.99	4215.61	5091.92	5303.78	4997.13	3740.3	3270.43	808.031	2069.94	1355.75	1794.64	1222.01	1152.1	1778.55	1180.18	1747.18	2020.05	1896.58	1989.85	1530.24	1404.1
10.03_414.3139n	414.314	415.321	1	10.026	0.4463	0.442799	0.971041	1.06029	St_WW	St_DR	100 - 20.2 - 1.75 - 0.0644	4307.55	8.16	2449.26	3873.31	4100.41	3030.61	4974.27	4255.56	5754.83	4413.66	4683.8	4233.43	4159.79	3787.8	4078.77	4795.61	791.239	1512.88	1397.97	976.472	1598.91	1682.86	2392.51	1436.15	1941.22	1679.47	1487.5	1508.3	1668.72	2058.9			M+H-2H2O, M+H-H2O, M+H
11.40_355.2398n	355.24	733.457	1	11.4049	1.08138	0.0224941	0.686388	1.21254	St_WW	St_DR	100 - 25.8 - 36.2 - 7.69	4299.94	8.17	2832.3	4797.44	2834.78	3895.17	3742.23	3638.74	3082.97	4206.39	4960.74	4349.89	4404.86	3882.05	4322.09	3973.57	914.982	1873.84	966.473	1255.03	1202.89	1438.94	1281.71	1368.71	2056	1725.67	1575.14	1545.83	1768.26	1705.98			M+ACN+Na, 2M+Na
15.55_387.1195m/z		387.12	1	15.5528	0.22885	0.858959	1	1.01524	St_WW	St_DR	100 - 10.5 - 1.53	4291.85	15.61	4136.47	4352.4	3309.95	4665.67	4976.68	3367.39	4783.32	3598.43	3765.1	4981.4	3463.86	5047.48	4488.75	4697.91	1336.3	1700.01	1128.47	1503.29	1599.68	1331.64	1988.61	1170.89	1560.46	1976.2	1238.64	2009.9	1836.45	2016.96
6.06_1163.5883m/z		1163.59	1	6.06103	0.366167	0.629587	1	1.01941	St_WW	St_DR	100 - 54.2 - 32.3 - 9.55 - 1.83	4291.39	64.49	1206.31	4610.78	1097.48	1839.76	3464.44	14997.1	2251.94	3776.8	936.762	8852.66	2297.56	6972.53	2731.56	4471.84	389.7	1800.93	374.167	592.776	1113.59	5930.58	936.221	1228.93	388.244	3512	821.584	2776.45	1117.54	1919.9
12.93_636.4242m/z		636.424	1	12.9325	1.62487	0.678651	1	1.05703	St_DR	St_WW	54.6 - 100	4290.94	25.44	2734.26	5943.22	3836.55	5124.6	4095.66	4863.61	3438.69	2648.45	4032.65	3659.93	6604.85	4241.67	3809.25	3419.09	883.308	2321.37	1308.01	1651.16	1316.49	1923.31	1429.6	861.773	1671.35	1451.96	2361.83	1689.03	1558.45	1467.92
8.42_332.1997n	332.2	315.196	1	8.41827	0.4806	0.795269	1	1.05361	St_DR	St_WW	100 - 36.8 - 0.806 - 0.123	4282.35	27.4	2943.03	3974.36	4388.98	6424.88	4355.18	5212.65	2677.36	3524.34	3918.83	6528.91	3423.14	3760.11	3966.14	3329.61	950.753	1552.35	1496.35	2070.11	1399.91	2061.34	1113.08	1146.78	1624.17	2590.13	1224.08	1497.27	1622.64	1429.5			M+H-2H2O, M+H-H2O, M+NH4, 2M+K
13.51_609.2724m/z		609.272	1	13.5104	0.194517	0.150325	0.940775	1.42434	St_DR	St_WW	100 - 25 - 2.14	4261.34	29.56	2592.74	3226.44	7582.41	5374.98	2551.5	5625.95	2875.38	4421.86	3905.16	2546.43	1992.38	2895.87	2212.67	2968.24	837.591	1260.22	2585.1	1731.83	820.143	2224.78	1195.41	1438.82	1618.51	1010.21	712.457	1153.13	905.252	1274.36
15.85_452.3688n	452.369	453.376	1	15.8504	0.331833	0.0795376	0.911736	1.21054	St_WW	St_DR	100 - 25.1 - 8.7 - 4.13 - 5.45 - 3.01 - 5.49 - 3.02	4259.4	12.32	2836.24	3319.28	3321.11	3395.04	4113.3	3702.81	3942.45	4443.34	4912.5	3870.53	3033.18	3435.19	4488.82	5632.24	916.253	1296.48	1132.28	1093.89	1322.16	1464.27	1639.03	1445.81	2036.01	1535.5	1084.64	1367.89	1836.48	2418.09			M+H-H2O, M+H, M+K
7.77_468.1773n	468.177	469.222	1	7.77173	0.749517	0.886244	1	1.05818	St_DR	St_WW	100 - 14.2 - 52.3 - 1.7 - 0.573	4255.86	28.35	2504.21	9565.89	2683.44	4937.61	2454.49	4375.8	3269.55	3115.13	2952.87	3920.06	6341	3487.72	3926.05	4410.17	808.99	3736.36	914.877	1590.91	788.961	1730.41	1359.28	1013.63	1223.83	1555.15	2267.48	1388.8	1606.23	1893.42			M+H-H2O, M+H
6.96_820.2463n	820.246	838.28	1	6.95928	0.297517	0.510652	0.980097	1.2182	St_WW	St_DR	100 - 27.7 - 7.54 - 0.943	4247.43	45.15	2005.48	5312.74	2164.63	5812.19	2495.34	2553.79	4062.24	4074.58	4145.42	4504.05	1549.99	2654.55	4525.29	8278.12	647.874	2075.11	737.997	1872.7	802.09	1009.89	1688.84	1325.82	1718.08	1786.83	554.263	1057.04	1851.4	3554.05			M+NH4, M+K
6.11_595.3520m/z		595.352	1	6.11253	0.234567	0.0369917	0.759644	2.97503	St_DR	St_WW	100 - 30.1 - 3.62	4227.33	80.29	2406.33	6350.46	10747.7	3515.67	3148.93	219.876	3202.38	7160.18	95.3348	1187.85	372.158	722.545	353.452	55.032	777.371	2480.44	3664.24	1132.76	1012.18	86.9498	1331.36	2329.84	39.5119	471.239	133.08	287.717	144.605	23.6269
6.46_1052.3889m/z		1052.39	1	6.46153	0.463433	0.838949	1	1.01014	St_WW	St_DR	100 - 40.8 - 32.6	4220.05	44.82	1400.04	6235.3	1428.77	3888.73	2887.84	4026.03	9377.12	4016.31	5092.51	5526.55	1015.38	2381.84	6302.88	5204.84	452.286	2435.46	487.116	1252.96	928.253	1592.09	3898.44	1306.86	2110.61	2192.47	363.092	948.446	2578.65	2234.6
3.37_358.0919n	358.092	391.102	1	3.372	0.2174	0.547156	0.984141	1.23832	St_DR	St_WW	100 - 7.18	4218.91	53.33	1749.38	6780.97	6160.18	6854.55	3679.81	2381.73	1925.76	2701.73	6745.68	2960.83	2737.96	4746.58	1073	2883.02	565.142	2648.59	2100.21	2208.55	1182.82	941.854	800.615	879.111	2795.77	1174.61	979.066	1890.08	438.988	1237.77			M+H-H2O, M+CH3OH+H
4.58_206.1306n	206.131	207.138	1	4.5849	0.263183	0.37474	0.942156	1.87007	St_WW	St_DR	100 - 7.63	4214.45	52.33	907.671	1980.67	2915.8	2692.24	4361.15	1209.71	1708.15	1749.8	13181.7	4631.35	3640.23	1219.09	4207.88	871.111	293.225	773.634	994.095	867.448	1401.83	478.379	710.145	569.364	5463.19	1837.33	1301.71	485.442	1721.54	373.995			M+H-H2O, M+H
3.82_240.1363n	240.136	241.144	1	3.82398	0.28605	0.610412	1	1.6479	St_WW	St_DR	100 - 6.65	4210.05	96.17	215.878	1247.04	4568.21	5130.77	5700.26	286.142	735.297	357.659	18143.3	3476.27	3278.49	1275.63	2473.44	465.518	69.7398	487.084	1557.46	1653.15	1832.27	113.155	305.692	116.378	7519.58	1379.1	1172.36	507.954	1011.94	199.861			M+H-2H2O, M+H
5.55_1359.6706n	1359.67	1360.68	1	5.54608	0.366167	0.0720342	0.90039	3.1012	St_WW	St_DR	100 - 64.2 - 26.1 - 6.1 - 1.06 - 0.12	4209.44	97.24	408.001	1550.96	430.76	614.21	1056.31	4393.14	1048.14	10857.7	1177.51	5539.18	1418.91	8389.82	1153.39	929.54	131.806	605.792	146.861	197.9	339.535	1737.26	435.754	3532.98	488.022	2197.48	507.387	3340.81	471.876	399.08			M+H-H2O, M+H
14.67_583.4252m/z		583.425	1	14.6718	0.297517	0.656251	1	1.02746	St_WW	St_DR	100 - 54.9	4208.98	10.47	3994.59	4201.71	3243.05	4132.68	4345.65	4122.75	4635.15	3782.17	4481.07	4917.89	3554.28	4012.59	4369.92	4344.95	1290.46	1641.15	1105.66	1331.56	1396.85	1630.34	1927.01	1230.67	1857.19	1951.01	1270.97	1597.81	1787.83	1865.42
13.21_259.2056m/z		259.206	1	13.2128	0.349	0.881001	1	1.01913	St_DR	St_WW	100 - 9.75	4204.09	15.55	3640.46	6097.92	3785.71	3964.38	4390.48	4002.59	3547.1	3028.53	4751.22	4489.32	4118.27	3544.88	4759.74	4184.29	1176.06	2381.8	1290.68	1277.33	1411.26	1582.82	1474.67	985.448	1969.16	1780.99	1472.65	1411.57	1947.31	1796.44
8.93_431.3165m/z		431.316	1	8.93318	0.28035	0.367422	0.942156	1.36672	St_DR	St_WW	100 - 17.5 - 3.16	4202.21	90.61	1676.97	8482.31	583.53	1028.01	6881.46	1562.74	9200.43	265.856	395.932	2080.68	11336.7	1084.89	5682.73	675.906	541.75	3313.12	198.945	331.226	2211.95	617.986	3824.99	86.5064	164.096	825.439	4053.9	432.003	2324.93	290.187
13.08_667.4534n	667.453	690.493	1	13.0813	0.663667	0.781235	1	1.06224	St_WW	St_DR	100 - 78.5 - 15.7	4201.04	23.27	3201.6	3787.6	5448.93	3511.6	2773.12	4715.22	4246.2	2616.49	5693.83	4206.89	6014.4	3269.77	4479.84	3126.1	1034.28	1479.4	1857.72	1131.45	891.379	1864.63	1765.31	851.374	2359.83	1668.94	2150.69	1302.02	1832.8	1342.13			M+H-2H2O, M+Na
3.11_393.0597m/z		393.06	1	3.10883	0.366133	0.598268	0.994237	1.05639	St_WW	St_DR	100 - 8.13 - 4.16	4184.01	33.52	2886.42	1581.29	1593.71	5801.36	6535.41	5985.86	3340.67	3129.3	3980.38	4044.96	2032.73	4270.82	5957.72	5872.19	932.466	617.639	543.349	1869.22	2100.71	2367.11	1388.85	1018.24	1649.68	1604.7	726.883	1700.64	2437.44	2521.11
9.13_380.2716n	380.272	413.305	1	9.13345	0.783833	0.0158055	0.656784	1.28836	St_WW	St_DR	100 - 18.3	4181.61	10.83	2412.6	4466.62	2942.82	3707.12	3574.64	2444.59	3171.39	4364.57	4213.29	4319.47	4593.54	3245.88	4509.6	4024.9	779.394	1744.62	1003.31	1194.44	1149.02	966.712	1318.47	1420.18	1746.21	1713.6	1642.6	1292.51	1844.98	1728.01			M+CH3OH+H, M+2Na-H
15.85_422.3596n	422.36	423.367	1	15.8504	0.246017	0.339321	0.940775	1.32972	St_DR	St_WW	100 - 26 - 4.05	4171.51	58.78	2821.53	8604.24	4526.7	2672.48	2560.79	1818.13	6196.7	3140.37	3075.54	2224.62	1224.85	1671.55	7481.51	3141.48	911.502	3360.75	1543.3	861.081	823.13	718.981	2576.21	1021.84	1274.67	882.543	437.996	665.608	3060.85	1348.73			M+H-2H2O, M+H
2.86_434.1441n	434.144	452.178	1	2.85712	0.749433	0.266749	0.940775	1.3304	St_DR	St_WW	100 - 11.1 - 2.22 - 0.12	4165.73	43.06	2073.14	6948.86	2163.99	5547.18	3291.11	4269.81	4866.01	2306.58	5566.2	3788.04	1416.4	4107.88	2251.18	2482.1	669.732	2714.17	737.778	1787.32	1057.88	1688.5	2023	750.534	2306.93	1502.78	506.492	1635.75	921.008	1065.64			M+NH4, M+K
4.68_578.1603n	578.16	596.194	1	4.68217	0.234583	0.341706	0.940775	1.24702	St_WW	St_DR	100 - 25.2	4158.87	33.13	3707.79	5315.58	2228.93	2507.39	2265.89	3633.17	3686.5	5871.16	3466.84	1934.46	2894.84	6466.57	4148.4	4329.82	1197.81	2076.22	759.919	807.889	728.336	1436.74	1532.63	1910.41	1436.85	767.431	1035.16	2574.98	1697.2	1858.92			M+NH4, M+K
4.24_364.1547m/z		364.155	1	4.2359	0.246017	0.188092	0.940775	1.13381	St_DR	St_WW	100 - 8.52 - 2.13 - 0.0316	4132.72	14.55	4433.09	3880.62	3505.61	5002.75	4750.7	3489.04	3867.25	2895.23	4746.89	3609.34	3095.51	2727.2	4078.38	4362.43	1432.12	1515.74	1195.18	1611.9	1527.04	1379.74	1607.77	942.073	1967.37	1431.89	1106.93	1085.97	1668.56	1872.93
4.75_492.2451m/z		492.245	1	4.75083	0.183067	0.721828	1	1.26939	St_DR	St_WW	100 - 25.4 - 16.7	4121.94	122.74	1258	755.251	626.913	14937.8	664.588	6884.8	3726.26	565.565	297.919	761.452	2619.58	10773.8	6635.83	1076.1	406.398	294.995	213.736	4813	213.622	2722.59	1549.16	184.028	123.474	302.081	936.735	4290.13	2714.87	462.003
3.82_686.2809n	686.281	704.315	1	3.82398	0.331833	0.436552	0.968377	1.13331	St_DR	St_WW	100 - 14.8 - 1.92	4103.99	39.95	1374.82	4107.59	5565.56	6338.08	2908.33	3993.3	4440.27	873.868	629.464	4255.88	3519.17	3417.76	7668.63	4983.93	444.139	1604.39	1897.49	2042.15	934.842	1579.15	1846	284.346	260.884	1688.38	1258.42	1360.95	3137.41	2139.75			M+NH4, M+K
15.85_1315.9618n	1315.96	1334	1	15.8504	0.892517	0.838495	1	1.21916	St_WW	St_DR	100 - 82.6 - 52.1 - 32.9	4096.66	106.46	1761.39	1465.91	216.787	1161.19	1516.13	687.332	16713	8932.67	451.115	10964.7	275.989	4384.58	3468.82	198.741	569.021	572.571	73.91	374.14	487.337	271.805	6948.24	2906.59	186.966	4349.88	98.691	1745.93	1419.17	85.3257			M+H, M+NH4, M+K
4.57_189.0909m/z		189.091	1	4.56773	0.394783	0.649887	1	1.05638	St_DR	St_WW	100 - 7.49	4096.06	21.03	2804.81	4621.77	4181.22	4991.24	2988.53	4347.75	4737.07	3517.19	2261.32	3468.18	3761.31	4267.12	5102.59	4764.5	906.101	1805.23	1425.52	1608.19	960.62	1719.32	1969.39	1144.45	937.211	1375.88	1345.01	1699.16	2087.58	2045.55
5.30_515.1910m/z		515.191	1	5.30007	0.4005	0.947939	1	1.00214	St_WW	St_DR	100 - 13.7	4090.77	38.54	4198.46	2455.24	2343.14	5961.32	4876.91	2813.9	5925.14	2374.75	6450.33	4550.09	1993.25	3384.04	3509.73	6373.18	1356.32	958.996	798.857	1920.75	1567.61	1112.76	2463.32	772.715	2673.36	1805.1	712.767	1347.52	1435.91	2736.2
13.20_887.5250n	887.525	852.511	1	13.1957	0.251717	0.48191	0.979299	1.11185	St_DR	St_WW	100 - 25.1	4083.6	20.32	2969.16	4166.8	4239.8	3924.64	2952.26	6498.64	3833.94	3829.62	4718.58	3116.21	2721.47	3068.38	3787.64	4467.72	959.193	1627.52	1445.49	1264.53	948.961	2569.89	1593.92	1246.12	1955.64	1236.25	973.17	1221.82	1549.61	1918.13			M+H-2H2O, M+NH4
3.94_637.1918m/z		637.192	1	3.9384	0.41765	0.86515	1	1.08638	St_WW	St_DR	100 - 18.4 - 9.16 - 0.382	4075.71	30.41	2364.54	5989.54	3826.11	3093.47	3615.62	4139.19	3233.13	2317.81	2785.4	7267.43	2840.21	3328.85	6318.2	3672.1	763.871	2339.47	1304.45	996.724	1162.19	1636.84	1344.14	754.189	1154.42	2883.11	1015.63	1325.54	2584.92	1576.54
5.07_867.2395m/z		867.239	1	5.0655	0.383333	0.257376	0.940775	1.38763	St_DR	St_WW	100 - 41.4 - 9.03	4072.55	45.29	1434.73	3287.34	4063.98	8142.43	3689.61	3532.78	4357.01	2825.91	3595.52	3630.24	1207.22	5186.79	2199.01	1899.62	463.491	1284.01	1385.55	2623.51	1185.97	1397.04	1811.38	919.517	1490.18	1440.18	431.691	2065.37	899.664	815.563
11.65_828.5298m/z		828.53	1	11.6509	0.881133	0.840272	1	1.0003	St_WW	St_DR	100 - 35.6	4063.77	26	3189.7	2618.36	2779.52	7740.25	3400.81	4714.41	3994.82	4837.99	5673.84	2843.3	2704.5	3907.38	4037.07	4442.29	1030.44	1022.71	947.631	2493.93	1093.14	1864.31	1660.8	1574.23	2351.54	1127.98	967.101	1555.92	1651.66	1907.21
5.03_494.2541n	494.254	533.218	1	5.03117	0.3776	0.290061	0.940775	1.12888	St_DR	St_WW	100 - 20.6 - 6.26 - 1.08 - 1.87	4059.31	14.92	4668.45	3434.52	3307.78	4866.89	3677.58	4326.41	4133.56	1759.73	3803.89	3477.45	2890.59	5056.95	4292.01	3890.62	1508.15	1341.5	1127.73	1568.12	1182.1	1710.88	1718.48	572.595	1576.54	1379.56	1033.64	2013.67	1755.96	1670.36			M+H, M+NH4, M+K
4.20_387.2013m/z		387.201	1	4.20157	0.2975	0.630507	1	1.05788	St_DR	St_WW	100 - 15.9 - 18 - 1.8	4055.17	33.19	5863.51	5545.75	4022.93	1901.55	3951.44	3878.96	3222.06	6876.77	3085.65	2804.9	2139.33	1878.03	3353.31	6695.19	1894.22	2166.12	1371.55	612.684	1270.13	1533.93	1339.54	2237.62	1278.86	1112.75	765.003	747.83	1371.91	2874.45
15.54_1439.9618n	1439.96	1440.98	1	15.5357	0.4291	0.665399	1	1.10954	St_DR	St_WW	100 - 76.4 - 25.3 - 12.9	4042.84	75.39	1823.61	924.243	6800.79	6708.96	1896.54	8206.92	1938.84	1040.17	8655.55	1371.55	6681.7	1282.49	5638.23	836.293	589.12	361.002	2318.62	2161.64	609.616	3245.43	806.054	338.46	3587.32	544.115	2389.31	510.687	2306.72	359.046			M+H-H2O, M+H
5.63_531.1539m/z		531.154	1	5.63192	0.33185	0.134676	0.940775	1.60231	St_WW	St_DR	100 - 15.2	4034.53	52.71	1074.78	1851.38	1925.51	1303.22	3193.75	3635.05	4641.92	2354.36	5701.93	2087.46	2205.08	2981.23	4458.61	8453.05	347.21	723.135	656.47	419.902	1026.59	1437.48	1929.83	766.08	2363.19	828.13	788.516	1187.12	1824.12	3629.15
5.47_762.2615n	762.262	785.243	1	5.466	0.4005	0.522374	0.981121	1.07045	St_WW	St_DR	100 - 57.8 - 43.2	4030.52	14.79	2965.27	3992.26	4203.08	3301.81	3321.06	4392.77	4180.57	3074.83	4310.05	4142.67	3401.81	3443.18	5417.12	4423.98	957.938	1559.34	1432.97	1063.85	1067.51	1737.12	1738.03	1000.51	1786.32	1643.46	1216.45	1371.07	2216.26	1899.35			M+H-2H2O, M+Na
8.55_513.3073m/z		513.307	1	8.54985	0.497767	0.690805	1	1.05322	St_DR	St_WW	100 - 18.5	4013.76	24.16	2878.92	4030.33	3845.45	4980.03	3978.54	5480.99	2902.05	3092.61	3633.6	5813.5	2695.22	3719.37	4147.98	3574.32	930.04	1574.21	1311.04	1604.58	1278.84	2167.46	1206.5	1006.3	1505.96	2306.31	963.784	1481.05	1697.03	1534.57
5.28_704.2362n	704.236	722.27	1	5.2829	0.532083	0.587177	0.992292	1.06569	St_WW	St_DR	100 - 36.1 - 59.3 - 10.7	4009.1	22.2	4029.19	5865.37	3994.7	2077.49	2905.02	3784.23	3677.86	2722.28	4514.34	3175.92	3546.31	4973.44	5002.61	4128.82	1301.64	2290.96	1361.93	669.372	933.777	1496.47	1529.03	885.798	1870.99	1259.94	1268.13	1980.42	2046.68	1772.63			M+NH4, M+K
15.20_482.3956n	482.396	483.402	1	15.2038	0.49775	0.321573	0.940775	1.06927	St_WW	St_DR	100 - 26.6 - 21.5 - 8.89 - 8.25	4008.02	8.67	3571.55	4670.32	2779.63	3180.83	4169	3813.92	4053.45	4299.49	3614.62	4101.64	4079.17	3965.44	4482.26	3513.47	1153.8	1824.19	947.669	1024.87	1340.06	1508.21	1685.18	1399.01	1498.09	1627.19	1458.67	1579.03	1833.79	1508.44			M+H-H2O, M+H
3.13_374.1582n	374.158	413.114	1	3.126	0.348983	0.325054	0.940775	1.17327	St_DR	St_WW	100 - 12.4 - 6.05 - 0.064	4004.78	31.62	2125.41	3261.64	5674.36	3745.12	5056.33	3201.19	4969.44	1550.91	1530.94	4387.27	1839.73	4183.18	7322.95	3078.42	686.617	1273.97	1934.58	1206.69	1625.28	1265.91	2065.99	504.649	634.502	1740.5	657.871	1665.74	2995.98	1321.66			M+NH4, M+K
4.24_282.0666n	282.067	565.158	1	4.2359	0.297517	0.38491	0.94316	1.1533	St_WW	St_DR	100 - 13.7 - 3.17	3991.72	31.3	1822.07	4808.33	3350.19	1958.48	2964.02	3283.67	6041.2	3608.86	3482.66	5753.98	4124.51	2875.5	5562.32	2534.2	588.623	1878.09	1142.19	631.029	952.741	1298.52	2511.57	1174.28	1443.4	2282.7	1474.88	1145.02	2275.67	1088.01			M+Na, 2M+H
5.43_1084.5592m/z		1084.56	1	5.43167	0.2174	0.264332	0.940775	1.54274	St_DR	St_WW	100 - 39.8 - 11.9 - 0.916	3986.51	79.28	1797.56	9770.65	866.876	5406.16	3338.27	1272.41	5453.64	33.6686	470.982	2266.96	6058.75	2368.9	5559.18	1329.85	580.705	3816.33	295.547	1741.88	1073.04	503.175	2267.3	10.9554	195.2	899.34	2166.55	943.291	2274.38	570.946
13.76_935.6215m/z		935.622	1	13.7621	1.40743	0.665131	1	1.09866	St_WW	St_DR	100 - 68.9 - 35 - 18.5	3970.77	28.63	2245.53	3497.99	4517.28	4091.8	2596.16	5130.69	3220	2651.43	7198.72	3384.61	4105.11	3117.53	4471.74	2866.24	725.422	1366.29	1540.09	1318.39	834.498	2028.93	1338.68	862.744	2983.54	1342.73	1467.95	1241.4	1829.49	1230.56
6.15_1223.1065m/z		1223.11	2	6.14685	0.286067	0.110709	0.940775	1.09042	St_WW	St_DR	72.6 - 100 - 68.2 - 38.1 - 9.89	3970.5	8.82	3364.46	3513.57	3244.41	3279.5	3976.73	3975.06	4134.97	3534.76	4262.33	4012.37	3614.58	3876.37	3953.61	4539.47	1086.9	1372.37	1106.13	1056.66	1278.26	1571.94	1719.07	1150.17	1766.54	1591.77	1292.54	1543.57	1617.51	1948.93
4.16_352.1399n	352.14	353.145	1	4.1558	0.2174	0.929036	1	1.00435	St_WW	St_DR	100 - 6.12	3970.49	30.19	2959.19	2272.76	3311.15	5467.89	5598.14	3778.37	4285.66	3959.03	4002.25	3709.66	2996.89	4008.59	6417.03	2699.97	955.972	887.721	1128.88	1761.77	1799.44	1494.16	1781.72	1288.22	1658.75	1471.68	1071.66	1596.22	2625.35	1159.18			M+H-H2O, M+H
2.63_148.0559n	148.056	314.146	1	2.62828	0.245983	0.79077	1	1.00955	St_DR	St_WW	100 - 6.6 - 0.0728	3970.31	19.98	4040.29	4527.09	3013.69	4595.6	3779.09	2889.99	4946.42	2553.01	4877.5	4615.18	3100.27	2524.32	3717.84	6141.16	1305.22	1768.24	1027.47	1480.72	1214.73	1142.85	2056.42	830.721	2021.5	1830.92	1108.63	1005.18	1521.05	2636.59			M+NH4, 2M+H, 2M+NH4, 2M+K
12.55_761.3912m/z		761.391	1	12.5492	0.217417	0.762697	1	1.02183	St_DR	St_WW	100 - 29.6 - 26.7 - 3.6	3960.24	13.6	3077.78	4113.24	3883.07	4910.05	3959.27	3786.37	3991.87	3076.96	3195.29	4936.97	4028.48	3729.92	4079.1	4082.66	994.284	1606.6	1323.87	1582.03	1272.65	1497.32	1659.58	1001.21	1324.3	1958.58	1440.55	1485.25	1668.85	1752.81
6.23_774.2674n	774.267	775.275	1	6.22693	0.846767	0.520966	0.981121	1.17903	St_WW	St_DR	100 - 40 - 17.1 - 2.45	3953.23	37.8	2255.96	4089.77	5815.26	4165.12	2118.67	2546.36	2479.44	1526.58	5002.38	5357.62	3418.85	4191.87	5512.43	2662.86	728.793	1597.43	1982.62	1342.01	681.017	1006.96	1030.8	496.732	2073.25	2125.45	1222.55	1669.2	2255.26	1143.25			M+H, M+Na
6.04_556.2219n	556.222	601.254	1	6.04387	0.715183	0.841555	1	1.02428	St_DR	St_WW	100 - 27.2 - 63.9 - 10.5 - 3.19	3952.15	20.01	4596.24	4490.47	2751.1	3080.13	4578.2	3626.41	4542.47	4760.92	4155.36	3317.92	2997.32	3362.08	3368.82	5046.89	1484.82	1753.94	937.944	992.426	1471.6	1434.06	1888.49	1549.15	1722.2	1316.27	1071.81	1338.78	1378.26	2166.79			M+H, M+2Na-H
12.05_324.2309n	324.231	289.217	1	12.0514	0.400517	0.0187725	0.666731	2.67223	St_WW	St_DR	100 - 15.7 - 0.836 - 0.0369	3904.73	50	822.945	2773.91	1650.06	2014.58	870.132	1189.47	907.489	2882.12	9891.35	5207.08	3839.31	2101.72	1116.5	2295.01	265.854	1083.47	562.56	649.102	279.692	470.376	377.279	937.808	4099.51	2065.73	1372.9	836.904	456.787	985.319			M+H-2H2O, M+Na, M+2Na-H
11.46_516.3288n	516.329	534.363	1	11.4564	0.297517	0.39044	0.946783	1.18698	St_WW	St_DR	100 - 15.7 - 3.41 - 0.0996	3902.05	22.68	2585.77	3331.94	4398.01	3953.05	2591.09	3619.23	2532.6	4085.65	7263.66	3713.21	3247.92	2594.29	2740.39	3669.25	835.339	1301.43	1499.43	1273.68	832.87	1431.22	1052.9	1329.42	3010.45	1473.09	1161.42	1033.04	1121.16	1575.32			M+NH4, M+K
4.68_430.1857n	430.186	448.22	1	4.68217	0.246	0.472341	0.975017	1.05272	St_DR	St_WW	100 - 15.3 - 3.54 - 0.137	3883.65	34.56	2083.11	4863.07	2623.33	4777.9	5142.69	2701.03	4994.44	3144.84	2504.77	10961.9	2086.11	2023.85	1629.89	3472.85	672.952	1899.47	894.381	1539.45	1653.04	1068.12	2076.39	1023.3	1038.11	4348.76	745.974	805.895	666.827	1491			M+NH4, M+K
0.75_257.0432n	257.043	537.082	1	0.751867	0.268883	0.141082	0.940775	1.22581	St_WW	St_DR	100 - 8.99	3872.9	24.94	3775.5	2902.72	2274.58	2373.98	3075.39	3066.28	4647.84	3642.47	4861.82	3282.65	3343.52	2743.62	3737.16	5499.1	1219.68	1133.78	775.48	764.903	988.541	1212.56	1932.29	1185.22	2015	1302.28	1195.61	1092.5	1528.96	2360.93			M+ACN+Na, 2M+Na, 2M+K
4.07_406.2081m/z		406.208	1	4.06998	0.314667	0.554059	0.984141	1.13915	St_WW	St_DR	100 - 13.8 - 2.82	3870.52	40.23	2716.9	2369.09	1712.02	6292.27	4082.69	3699.93	2911.07	2319.45	6159.96	5495.27	2087.8	3511.98	4441.29	3077.87	877.7	925.346	583.685	2027.39	1312.32	1463.14	1210.25	754.721	2553.02	2180.06	746.578	1398.46	1817.03	1321.42
8.10_534.3205m/z		534.321	1	8.10358	0.595033	0.718028	1	1.05836	St_WW	St_DR	100 - 19.7	3860.39	21.85	3887.79	2690.12	2866.31	5048.19	3815.6	3271.13	3953.42	4738.42	4328.52	4132.49	2181	3490.24	4691.4	3460.67	1255.96	1050.74	977.223	1626.54	1226.47	1293.57	1643.59	1541.83	1793.97	1639.43	779.905	1389.81	1919.36	1485.77
3.14_333.0958m/z		333.096	1	3.14317	0.268883	0.100118	0.940775	1.57833	St_WW	St_DR	100 - 5.93 - 11.3 - 1.82	3859.67	48.5	1407.11	1835.3	2385.96	1898.71	1376.86	4217.2	3996.72	4258.42	4485.17	3432.92	1950.85	2438.72	2473.74	7977.84	454.571	716.855	813.455	611.769	442.571	1667.69	1661.59	1385.64	1858.9	1361.89	697.604	971.094	1012.06	3425.13
6.43_257.1289m/z		257.129	1	6.4272	0.165917	0.848672	1	1.01534	St_DR	St_WW	100	3800.2	12.33	3494.3	3604.85	3849.41	4637.47	4367.18	3122.66	3525.5	3293.46	3253.66	4339.75	3913.03	3799.29	4270.34	3329.96	1128.84	1408.03	1312.39	1494.21	1403.77	1234.85	1465.69	1071.65	1348.49	1721.65	1399.26	1512.87	1747.09	1429.65
15.68_423.3441m/z		423.344	1	15.6845	0.217417	0.0825339	0.924081	1.33209	St_DR	St_WW	100 - 25.6 - 53.7 - 9.48	3791.68	24.76	2757.99	5537.37	3356.33	3761.61	3730.75	2361.68	5036.07	2946.98	2901.01	2657.85	2104.18	2613.51	4304.18	2397.24	890.973	2162.85	1144.28	1212	1199.2	933.927	2093.7	958.914	1202.33	1054.41	752.434	1040.7	1760.94	1029.21
7.24_876.3238n	876.324	894.358	1	7.23963	0.280333	0.512472	0.980097	1.22562	St_DR	St_WW	100 - 41.8 - 3.58	3781.23	19.31	3399.96	2036.1	2656.42	2019.41	6571.28	5056.22	4729.23	3276.6	3074.32	2206.69	3325.64	3535.29	3817.33	2360.33	1098.37	795.284	905.664	650.659	2112.24	1999.48	1966.13	1066.17	1274.16	875.428	1189.22	1407.75	1561.75	1013.36			M+NH4, M+K
3.70_326.1010n	326.101	344.135	1	3.70383	0.2975	0.726741	1	1.10011	St_WW	St_DR	100 - 13.4 - 7.18	3781.12	13.05	3508.45	4063.62	3156.17	3982.18	3154.55	2849.03	3345.18	5373.35	4980.12	3646.2	1801.36	3893.88	3765.09	3007.82	1133.41	1587.22	1076.04	1283.07	1013.99	1126.65	1390.73	1748.43	2064.03	1446.51	644.148	1550.54	1540.38	1291.35			M+NH4, M+K
4.65_210.0887n	210.089	193.085	1	4.65357	0.726617	0.685037	1	1.03257	St_WW	St_DR	100 - 10	3773.93	16.89	2294.56	3921.04	3512.26	2911.25	3609.85	5087.46	4247.81	3738.61	3606.55	3418.13	3109.1	3239.02	4587.47	4718.62	741.262	1531.53	1197.45	938.011	1160.33	2011.84	1765.99	1216.5	1494.75	1356.03	1111.79	1289.77	1876.84	2025.85			M+H-H2O, M+H
4.49_1479.3991m/z		1479.4	1	4.48765	0.57785	0.54267	0.984141	1.33335	St_WW	St_DR	100 - 64.9 - 20	3743.57	70.49	1167.08	1944.39	4774.94	3373.24	844.83	1401.26	6147.73	2468.76	2983.41	5291.74	1508.71	8419.8	715.575	4816.96	377.028	759.464	1627.94	1086.87	271.558	554.13	2555.86	803.306	1236.49	2099.32	539.499	3352.75	292.758	2068.07
6.51_1056.4117m/z		1056.41	1	6.50728	1.01268	0.307025	0.940775	1.19059	St_DR	St_WW	100 - 91.3 - 37.9	3727.44	27.52	2712.76	4354.4	2114.06	3701.38	3829.85	4229.63	5150.02	1879.44	2883.28	4239.03	1734.03	2777.45	4648.41	3753.73	876.364	1700.79	720.755	1192.59	1231.05	1672.61	2141.07	611.546	1194.99	1681.69	620.072	1105.98	1901.77	1611.59
15.63_675.6767m/z		675.677	1	15.6329	0.251733	0.0165596	0.656784	6.6653	St_WW	St_DR	100 - 43.6 - 6.89 - 0.463	3726.37	134.45	79.1503	651.106	223.124	156.151	429.747	161.942	2212.27	475.829	2022.58	6180.19	520.679	831.225	1884.02	14170.1	25.5697	254.317	76.0703	50.3124	138.136	64.0399	919.73	154.829	838.268	2451.78	186.19	330.993	770.793	6083.64
15.26_507.3965m/z		507.396	1	15.2553	0.76665	0.946818	1	1.02117	St_DR	St_WW	100 - 50.8 - 4.43	3723.56	10.25	3036.52	4207.31	3006.63	4464.85	4971.02	3138.47	3240.14	3876.08	3188.76	3708.12	4326.97	3400.72	3591.74	3432.13	980.954	1643.34	1025.06	1438.59	1597.86	1241.11	1347.06	1261.23	1321.6	1471.07	1547.28	1354.16	1469.46	1473.52
3.66_740.2391m/z		740.239	1	3.65807	0.709433	0.485928	0.979299	1.11892	St_DR	St_WW	100 - 43.3 - 7.8	3710.76	33.87	4167.48	2487.53	2922.34	5751.46	2639.02	4917.26	3090.22	1768.46	2143.63	2341.12	3679.39	5221.33	2734.88	5325.91	1346.31	971.609	996.323	1853.14	848.276	1944.53	1284.73	575.435	888.435	928.762	1315.71	2079.12	1118.9	2286.57
14.51_699.4392m/z		699.439	1	14.5059	0.663683	0.0434323	0.789672	1.18635	St_WW	St_DR	100 - 58.9	3709.04	9.46	2897.83	3956.48	2401.08	2831.8	3398.68	2603.7	3795.44	4034.98	3798.22	3343.15	4023.55	3967.66	3654.69	3141.03	936.151	1545.37	818.61	912.415	1092.46	1029.63	1577.92	1312.93	1574.19	1326.28	1438.78	1579.92	1495.22	1348.54
0.72_216.0746n	216.075	455.117	1	0.717533	0.165917	0.720128	1	1.07032	St_DR	St_WW	100 - 9.45 - 10.7	3681.09	24.87	4993.23	4385.61	2338.22	2178.35	3597.68	3893.83	4380.69	3242.85	3562.98	4286.57	1679.18	3417.17	3866.13	4019.7	1613.07	1712.98	797.177	701.872	1156.42	1539.81	1821.23	1055.19	1476.69	1700.55	600.458	1360.71	1581.72	1725.78			M+2Na-H, 2M+Na
4.82_637.1919m/z		637.192	1	4.81948	0.366167	0.317522	0.940775	1.26015	St_WW	St_DR	100 - 18.2	3678.95	41.26	1358.43	2310.31	2179.26	1275.33	4754.04	4147.97	4410.82	4428.25	3234.77	3048.79	2175.96	1838.69	5128.29	5897.91	438.845	902.387	742.983	410.915	1528.12	1640.31	1833.75	1440.9	1340.66	1209.51	778.103	732.165	2098.1	2532.15
0.73_328.0781n	328.078	293.064	1	0.7347	0.228833	0.251213	0.940775	1.16289	St_WW	St_DR	100 - 5.37 - 3.03	3664.31	21.12	3357.28	3693.87	2743.98	1779.57	3345.5	2892.36	4244.77	3109.93	3986.55	4561.62	2857.2	2673.36	4458.39	4003.15	1084.58	1442.8	935.516	573.381	1075.36	1143.78	1764.72	1011.93	1652.24	1809.67	1021.71	1064.53	1824.03	1718.67			M+H-2H2O, M+Na
4.42_404.2048n	404.205	443.169	1	4.41898	0.183067	0.562247	0.984141	1.10772	St_DR	St_WW	100 - 11.4 - 8.34 - 1.09	3648.32	38.86	4759.78	3069.09	1513.52	5793.55	3706.51	4105.48	2590.28	2188.17	5949.76	4510.51	3621.44	817.009	3724.35	2243.48	1537.66	1198.76	516.009	1866.7	1191.4	1623.51	1076.88	712.006	2465.9	1789.39	1294.99	325.332	1523.71	963.195			M+NH4, M+K
15.68_618.5052m/z		618.505	1	15.6845	0.28035	0.612958	1	1.00875	St_WW	St_DR	93.3 - 100	3645.67	35.57	1991.37	2519.47	3538.36	2576.21	2317.04	2335.93	10020	2947.05	4538.63	6079.5	2987.51	3291.96	3550.77	2124.3	643.318	984.085	1206.34	830.062	744.78	923.743	4165.72	958.937	1881.05	2411.84	1068.3	1310.85	1452.7	912.025
13.53_926.5678m/z		926.568	1	13.5275	1.16145	0.463326	0.974617	1.10055	St_WW	St_DR	83 - 100 - 74.8 - 52.9 - 38.9 - 40.5	3639.59	21.77	1734	4280.07	2913.22	4478.54	3586.06	2632.15	3525.55	2577.46	3644.17	3891.48	4445.04	3906.97	4459.65	2552.4	560.172	1671.76	993.213	1443	1152.69	1040.88	1465.71	838.676	1510.34	1543.81	1589.5	1555.75	1824.54	1095.82
9.71_332.1997n	332.2	333.207	1	9.71132	0.41765	0.445737	0.971741	1.2639	St_WW	St_DR	100 - 15.4 - 1.81	3639.32	76.35	1288.93	2911.06	3115.72	3220.89	2375.04	7153.35	91.1244	570.218	117.339	17497.5	377.35	5968.41	318.431	626.034	416.392	1137.04	1062.25	1037.78	763.421	2828.79	37.884	185.542	48.6314	6941.53	134.937	2376.61	130.277	268.775			M+H, M+K
5.69_476.2504m/z		476.25	1	5.69485	0.165933	0.623591	1	1.14484	St_DR	St_WW	100 - 14.4	3632.02	125.23	42.0829	154.544	151.313	10206.8	121.391	6056.74	8691.24	1.80552	68.7564	134.142	5783.95	8801.44	7370.91	46.5178	13.595	60.3637	51.5876	3288.67	39.0194	2395.14	3613.3	0.587494	28.4963	53.2164	2068.28	3504.72	3015.6	19.9715
5.86_914.3545n	914.354	953.325	1	5.86078	0.349017	0.170141	0.940775	1.34404	St_WW	St_DR	100 - 42.4 - 17.2	3631.22	43.11	1838.8	6081.18	1721.66	1598.65	824.506	3819.96	3027.27	2886.39	2175.12	3102.3	6964.47	2846.89	3661.92	3781.42	594.03	2375.26	586.973	515.09	265.026	1510.6	1258.56	939.198	901.488	1230.73	2490.43	1133.63	1498.17	1623.48			M+NH4, M+K
15.77_564.5218m/z		564.522	1	15.7703	0.234567	0.132829	0.940775	1.51005	St_WW	St_DR	85.4 - 100 - 57.3	3627.95	51.24	1707.63	2265.67	1742.76	2023.53	1970.81	1384.56	5722.77	4594.23	2745.11	7127.11	2571.84	4149.74	2714.69	1492.95	551.652	884.952	594.166	651.986	633.488	547.526	2379.18	1494.91	1137.72	2827.44	919.665	1652.42	1110.64	640.969
15.68_1210.8950n	1210.89	1255.91	1	15.6845	1.5562	0.208207	0.940775	1.78281	St_WW	St_DR	100 - 75.7 - 41.7 - 22.4 - 11.7	3624.51	88.05	736.982	836.36	1286.31	393.125	782.317	5254.97	4941.15	4617.56	5190.14	2291.43	1080.83	1688.81	9744.96	757.828	238.084	326.675	438.545	126.666	251.465	2078.08	2054.23	1502.5	2151.07	909.048	386.494	672.48	3986.88	325.359			M+CH3OH+H, M+2Na-H
4.90_723.2274m/z		723.227	1	4.89957	0.446267	0.278234	0.940775	1.21081	St_DR	St_WW	100 - 23.8	3623.63	33.03	3637.64	5010.54	2702.02	2648.62	2347.7	3594.23	5424.63	1040.38	2071.87	1759.73	3971	4904.97	1975.37	5225.79	1175.15	1957.07	921.208	853.391	754.634	1421.34	2255.23	338.529	858.694	698.114	1419.99	1953.15	808.17	2243.59
5.93_528.2442n	528.244	551.233	1	5.92943	0.526367	0.124335	0.940775	1.1556	St_DR	St_WW	100 - 33.1	3600.63	13.91	3117.27	3550.63	3585.35	4639.79	3627.29	3506.3	3177.8	3002.31	3397.94	3960.99	2068.72	2971.22	3630.84	2778.62	1007.04	1386.85	1222.37	1494.95	1165.94	1386.56	1321.14	976.917	1408.29	1571.39	739.755	1183.14	1485.46	1192.95			M+Na, M+CH3OH+H
13.01_565.3928m/z		565.393	1	13.0126	0.331833	0.714661	1	1.02386	St_DR	St_WW	100 - 19 - 13	3595.21	14.64	3539.19	3823.93	4208.07	3949.74	2747.67	3864.39	3033.52	2997.72	3971.66	4442.47	4628.4	2486.18	3666.62	2386.89	1143.34	1493.6	1434.67	1272.62	883.199	1528.17	1261.15	975.422	1646.07	1762.4	1655.07	989.993	1500.1	1024.76
3.94_336.1297n	336.13	400.161	1	3.9384	0.331833	0.527509	0.982431	1.07734	St_WW	St_DR	60.3 - 100 - 25.4	3592.96	12.95	2933.46	3584.65	3656.55	3934.68	3159.49	3374.26	2702.16	2433.49	3104.79	4461.16	3202.33	3552.68	4372.69	4023.56	947.662	1400.13	1246.64	1267.77	1015.57	1334.35	1123.4	791.829	1286.79	1769.82	1145.12	1414.67	1788.96	1727.44			M+H-H2O, M+ACN+Na
7.14_443.2337m/z		443.234	1	7.14238	0.560683	0.0741731	0.90039	1.20543	St_WW	St_DR	100 - 11.9 - 3.17	3592.11	14.14	2346.87	4180.59	2453.87	3763.54	2841.32	2775.51	2497.94	3884.11	3592.93	3393.91	4203.67	2633.74	3495.35	3941.08	758.162	1632.91	836.607	1212.62	913.302	1097.58	1038.49	1263.84	1489.1	1346.42	1503.19	1048.75	1430.03	1692.02
15.32_918.6189m/z		918.619	1	15.3183	0.28035	0.558546	0.984141	1.0775	St_WW	St_DR	100 - 75.1 - 58 - 63.5 - 67.1 - 56.5 - 65.8 - 53.7 - 27.9 - 14.7	3590.39	22.52	1866.35	3445.72	4385.16	3233.03	3377.32	3378.93	3638.54	3573.02	5291.69	3357.83	3538.53	3209.99	3691.94	2469.71	602.929	1345.87	1495.05	1041.69	1085.59	1336.2	1512.69	1162.62	2193.16	1332.11	1265.34	1278.21	1510.46	1060.32
4.45_519.1886m/z		519.189	1	4.45332	0.463433	0.436045	0.968258	1.11926	St_DR	St_WW	100 - 18.5 - 45.6 - 8.56	3587.77	23.15	2219.3	4872.69	3454.38	4029.53	2950.72	4313.06	3274.69	2600.51	2582.89	3548.95	2210.36	3410.77	4037.77	4047.12	716.949	1903.23	1177.71	1298.33	948.467	1705.6	1361.42	846.176	1070.49	1407.93	790.403	1358.16	1651.94	1737.55
8.47_312.1953n	312.195	351.159	1	8.46977	0.263183	0.99936	1	1.0193	St_WW	St_DR	100 - 7.08 - 8.92	3581.76	19.01	3126.95	3601.82	2982.52	3194.07	3246.96	4950.41	3494.8	5002.33	4014.19	4306.71	2411.22	2445.2	3665.61	3227.06	1010.17	1406.84	1016.84	1029.14	1043.69	1957.64	1452.93	1627.7	1663.69	1708.54	862.227	973.677	1499.68	1385.48			M+H-2H2O, M+K
12.45_615.4305n	615.43	598.427	1	12.4519	0.5149	0.442814	0.971041	1.04766	St_DR	St_WW	100 - 45.6 - 17.4 - 5.47	3555.87	7.64	3730.97	3894.41	3363.12	3481.12	3351.48	3860.95	3209.03	2640.31	3985.45	4138.32	3108.69	2850.37	3809.5	3226.2	1205.3	1521.13	1146.6	1121.63	1077.28	1526.81	1334.12	859.125	1651.78	1641.74	1111.64	1135.01	1558.55	1385.11			M+H-H2O, M+NH4, M+K
14.61_702.4017n	702.402	725.447	1	14.6088	0.383333	0.605304	0.998975	1.04814	St_WW	St_DR	100 - 62.1 - 50.8 - 7.78 - 6.83	3554.67	12.69	3123.96	3765.63	2898.91	3484.05	3663.46	2866.27	3937.63	4234.45	3201.38	4479.53	3644.77	3132.4	3352.39	2837.78	1009.2	1470.83	988.336	1122.57	1177.57	1133.47	1637.03	1377.84	1326.82	1777.1	1303.33	1247.32	1371.54	1218.34			M+NH4, M+Na
6.48_357.1346m/z		357.135	1	6.4787	0.33185	0.412505	0.960957	1.10128	St_WW	St_DR	100 - 11.6 - 33.5	3552.86	20.08	2242.55	5091.5	3223.31	2105.83	2399.93	3975.49	3544.19	3766.25	3671.3	2417.41	3654.51	3684.13	4708.47	2967.99	724.46	1988.7	1098.93	678.503	771.421	1572.1	1473.46	1225.49	1521.58	959.027	1306.82	1467.01	1926.34	1274.25
10.44_1024.5460m/z		1024.55	2	10.4437	0.2689	0.848433	1	1.00489	St_DR	St_WW	89.8 - 100 - 39.5 - 6.89 - 0.973	3537.63	13.05	3139.73	3999.12	3115.99	3855.4	2989.65	3552.25	4111.3	2921.26	4221.27	3643.29	2298.35	3137.61	4042.5	4378.64	1014.3	1562.02	1062.35	1242.22	960.981	1404.74	1709.23	950.545	1749.52	1445.35	821.866	1249.39	1653.88	1879.88
10.96_495.3574n	495.357	496.365	1	10.9586	0.297533	0.12083	0.940775	1.18871	St_DR	St_WW	100 - 26 - 3.39 - 0.182	3527.55	17.16	3508.04	3741.72	3151.37	2883.62	3696.67	4677.99	3033.47	2153.25	3676.42	4164.63	2346.94	2363.09	3188.99	2879.5	1133.28	1461.48	1074.41	929.11	1188.24	1849.91	1261.13	700.641	1523.71	1652.18	839.243	940.978	1304.69	1236.26			M+H, M+K
7.94_181.1225m/z		181.123	1	7.93765	0.200267	0.516604	0.980097	1.04777	St_DR	St_WW	100 - 5.14	3526.47	13.15	3019.77	4172.84	3360.45	3486.63	3257.26	4172.35	3215.99	3326.93	3159.83	3871.85	2664.06	3043.58	3507.03	3986.46	975.543	1629.88	1145.69	1123.4	1047	1649.95	1337.02	1082.54	1309.6	1536.03	952.641	1211.95	1434.8	1711.51
15.34_165.0911m/z		165.091	1	15.3354	0.331833	0.203176	0.940775	2.3473	St_DR	St_WW	100 - 4.68 - 0.166	3524.75	92.06	6836.08	544.069	3059.07	6247.75	7384.47	389.02	212.806	6278.41	185.997	318.123	2740.97	510.568	197.667	279.578	2208.41	212.509	1042.94	2013.04	2373.63	153.838	88.4718	2042.92	77.0872	126.205	980.145	203.307	80.87	120.031
5.47_686.8438m/z		686.844	2	5.466	0.297517	0.027492	0.704705	2.48995	St_WW	St_DR	100 - 64.3 - 28.7 - 10.8 - 1.73	3517.79	56.91	2043.86	637.217	2934.81	1299.05	1030.38	885.103	1059.16	4710.09	1094.36	7500.12	2406.39	2809.86	4803.31	1300.39	660.274	248.892	1000.57	418.556	331.199	350.014	440.334	1532.61	453.56	2975.42	860.503	1118.88	1965.14	558.296
14.61_615.4839n	615.484	616.491	1	14.6088	0.514917	0.525846	0.981327	1.04843	St_WW	St_DR	100 - 62.5 - 22.3 - 8.98	3513.85	12.89	3120.35	3635.45	2748.44	3423.84	3800.23	2910.6	3821.93	3851.31	2982.86	4311.34	3527.68	3542.26	3455.38	2926.14	1008.04	1419.98	937.034	1103.17	1221.53	1151	1588.93	1253.17	1236.26	1710.38	1261.47	1410.52	1413.67	1256.28			M+H, M+K
5.43_476.2171m/z		476.217	1	5.43167	0.246017	0.537626	0.984141	1.1147	St_DR	St_WW	100 - 16.8	3504.31	67.8	2235.19	1816.96	6972.25	2579.61	498.924	6123.44	4303.77	4921.99	648.6	556.01	9453.7	3052.32	580.469	2793.05	722.082	709.689	2377.08	831.159	160.372	2421.51	1789.25	1601.56	268.815	220.578	3380.55	1215.43	237.483	1199.14
12.37_483.3683m/z		483.368	1	12.3661	0.2689	0.223002	0.940775	1.8483	St_DR	St_WW	100 - 21.6 - 0.769	3489.86	64.73	4584.81	3365.22	4433.54	6176.75	5022.27	683.362	163.081	4135.51	306.111	682.53	6798.24	590.519	320.871	383.233	1481.13	1314.43	1511.54	1990.17	1614.34	270.235	67.7991	1345.65	126.869	270.771	2430.98	235.144	131.275	164.534
14.24_472.3757n	472.376	455.372	1	14.2427	0.84675	0.886893	1	1.02491	St_WW	St_DR	100 - 25 - 27 - 7.36	3482.1	19.42	3276.52	4269.71	3404.12	3521.2	3493.36	2091.6	3725.77	2427.93	3704.26	3855.77	3371.89	3688.53	4842.45	2483.87	1058.49	1667.71	1160.58	1134.54	1122.89	827.123	1548.95	790.019	1535.24	1529.65	1205.76	1468.77	1981.16	1066.4			M+H-2H2O, M+H-H2O, M+NH4
15.75_498.4308m/z		498.431	1	15.7531	0.560683	0.138844	0.940775	1.13375	St_WW	St_DR	94.6 - 100 - 66.6 - 80.3	3472.36	12.06	3141.15	3166.23	2363.99	2458.11	3904.29	2675.06	3730.26	3526.32	3381.14	3228.36	3121.97	3095.14	4298.87	3654.71	1014.76	1236.7	805.964	792.009	1254.98	1057.85	1550.82	1147.42	1401.33	1280.74	1116.39	1232.48	1758.76	1569.08
13.93_576.4333n	576.433	618.426	1	13.928	0.829567	0.610113	1	1.02445	St_DR	St_WW	74.6 - 100	3459.7	8.53	3324.76	3639.86	3178.59	3783.91	3858.95	3147.89	3283.97	3412.21	3353.33	4047.11	3256.93	2998.93	3400.22	3171.25	1074.07	1421.7	1083.69	1219.19	1240.4	1244.83	1365.28	1110.29	1389.8	1605.56	1164.65	1194.17	1391.11	1361.51			M+Na, M+ACN+H
8.70_332.1998n	332.2	333.207	1	8.69862	0.68085	0.355169	0.941616	1.09032	St_WW	St_DR	100 - 26.1 - 2.88 - 0.182 - 0.00613	3451.47	66.49	1761.02	2989.13	3871.2	3710.15	2692.08	6976.34	158.982	754.911	178.738	16503.2	497.696	5198.31	329.156	698.296	568.903	1167.53	1319.82	1195.42	865.33	2758.79	66.0949	245.639	74.0785	6547.07	177.971	2069.96	134.665	299.799			M+H-2H2O, M+H-H2O, M+H, M+K, 2M+K
7.57_619.3854m/z		619.385	1	7.57147	0.16595	0.0552517	0.83127	2.0523	St_WW	St_DR	100 - 25 - 2.5	3446	53.89	593.503	1771.12	671.539	1285.3	2222.82	3285.06	1924.29	1230.66	2433.47	4739.99	3479.73	1343.07	6017.47	4877.6	191.733	691.787	228.95	414.126	714.493	1299.08	800.004	400.443	1008.56	1880.43	1244.32	534.807	2461.88	2094.1
8.20_254.1526n	254.153	293.116	1	8.20083	0.28035	0.0865436	0.932238	1.13843	St_WW	St_DR	100 - 9.02 - 2.66	3432.71	5.58	3042.15	2952.96	2924.54	3032.12	2739.95	3150.03	3265.38	2826.85	3544.85	3453.81	3452.75	4339.6	3702.05	2709.06	982.773	1153.4	997.075	976.958	880.717	1245.68	1357.55	919.825	1469.18	1370.18	1234.67	1728.02	1514.59	1163.08			M+H, M+NH4, M+K
5.58_718.2944m/z		718.294	1	5.58042	0.20025	0.778645	1	1.04672	St_WW	St_DR	62.4 - 100 - 70.3 - 27.6 - 8.01	3429.03	16.24	2928.6	3767.69	2958.21	3571	2717.26	4102.76	2886.31	2485.27	2918.62	4571.41	2766.75	4258.57	4047.68	2954.89	946.09	1471.63	1008.55	1150.59	873.426	1622.43	1199.96	808.679	1209.63	1813.55	989.361	1695.76	1655.99	1268.62
4.07_404.2252m/z		404.225	1	4.06998	0.36615	0.409114	0.958654	1.09248	St_DR	St_WW	100 - 22.8	3427.78	18.13	2737.56	2929.95	2946.04	4461.83	3502.27	3962.64	3454.13	2246.81	3071.26	5431.2	1495.46	2726.24	3576.26	3416.13	884.376	1144.42	1004.41	1437.62	1125.75	1567.02	1436.02	731.086	1272.89	2154.65	534.763	1085.58	1463.13	1466.65
15.44_1132.7129n	1132.71	1150.75	1	15.4384	1.12708	0.151191	0.940775	1.27542	St_WW	St_DR	69.8 - 100 - 76.5	3408.43	27.17	2259.66	3996.13	2126.17	1214.27	2466.77	2359.42	4284.44	2445.18	3032.52	4473.46	2662.19	4882.3	3414.55	2948.8	729.987	1560.86	724.884	391.242	792.908	933.033	1781.21	795.635	1256.84	1774.7	951.974	1944.13	1396.97	1266.01			M+NH4, M+CH3OH+H
9.03_230.2479m/z		230.248	1	9.03047	0.297517	0.461162	0.974617	1.06467	St_DR	St_WW	100 - 7.04 - 0.0556	3407.21	13.09	3751.44	2500.01	3651.97	3449.98	3718.5	3605.15	3173.4	2909.99	3474.86	2981.45	2375.35	3442.72	2597.72	4619.61	1211.91	976.482	1245.08	1111.59	1195.26	1425.65	1319.31	946.877	1440.17	1182.79	849.401	1370.89	1062.78	1983.34
6.13_869.4896m/z		869.49	1	6.12968	0.463433	0.747818	1	1.02119	St_WW	St_DR	100 - 34.4	3405.21	14.63	2695.83	2987.27	2538.45	3079.16	4656.66	3760.07	3624.48	3176.6	3259.34	3911.8	2746.37	3263.11	3249.41	4229.81	870.893	1166.8	865.443	992.113	1496.82	1486.92	1506.84	1033.63	1350.85	1551.88	982.075	1299.37	1329.4	1815.99
15.90_512.4225n	512.422	576.471	1	15.9018	0.297517	0.622482	1	1.07075	St_WW	St_DR	99.8 - 100 - 6.55	3402.79	20.82	2621.73	2640.15	3549.76	3059.97	3008.77	2864.42	4500.76	4282.06	3617.59	3913.72	3423.85	3048.86	3556.69	1976.75	846.954	1031.22	1210.23	985.931	967.127	1132.73	1871.15	1393.33	1499.32	1552.64	1224.34	1214.05	1455.12	848.677			M+H, M+ACN+Na
5.76_524.3565n	524.356	563.318	1	5.76352	0.469167	0.455945	0.974617	1.07351	St_DR	St_WW	100 - 21 - 1.31	3399.9	17.23	3104.56	2756.38	3718.59	4358.28	3462.85	3675.61	2723.01	3151.78	3292.28	4100.9	2506.44	2912.33	3628.5	2577.29	1002.94	1076.62	1267.79	1404.25	1113.08	1453.52	1132.06	1025.55	1364.5	1626.89	896.278	1159.69	1484.5	1106.51			M+H, M+K
4.77_278.0896n	278.09	311.128	1	4.76798	0.366167	0.700051	1	1.03576	St_DR	St_WW	100 - 12.2 - 1.04	3395.36	21.27	2659.12	2791.71	2979.57	4747.61	3298.78	3437.04	3853.66	2871.1	2340.3	2959.65	3194.54	2436.98	4929.05	4215.4	859.035	1090.42	1015.84	1529.69	1060.34	1359.18	1602.12	934.224	969.948	1174.14	1142.34	970.4	2016.58	1809.8			M+H, M+CH3OH+H
7.57_911.4982m/z		911.498	1	7.57147	0.366183	0.0956733	0.940775	1.78581	St_WW	St_DR	100 - 40.5 - 8.84	3386.38	50.39	610.607	2918.23	880.693	1541.66	2244.5	3319.41	1758.82	1182.75	2417.84	4973.65	3402.79	1572.82	5351.94	4802.84	197.258	1139.84	300.258	496.726	721.462	1312.66	731.21	384.853	1002.08	1973.13	1216.8	626.296	2189.6	2062.01
14.82_409.3249m/z		409.325	1	14.8205	0.514917	0.0514762	0.830094	1.31123	St_WW	St_DR	100 - 19.1	3384.45	21.53	2727.23	2978.76	1898.08	1731.89	3185.84	2620.79	2925.27	4034.99	2848.14	3143.67	2363.86	2848.12	4019.96	4432.41	881.038	1163.48	647.118	558.02	1024.04	1036.39	1216.15	1312.94	1180.42	1247.14	845.293	1134.12	1644.65	1902.97
6.08_935.3124m/z		935.312	1	6.0782	0.383317	0.751104	1	1.15912	St_WW	St_DR	100 - 40.8	3381.71	20.47	3066.5	3564.32	2827.93	1805.71	2719.8	3561.08	2877.06	1425.75	2126.31	2289.83	3007.73	4880.54	5456.91	4484.92	990.64	1392.19	964.136	581.805	874.239	1408.23	1196.11	463.921	881.255	908.412	1075.54	1943.43	2232.55	1925.51
8.02_858.4633n	858.463	876.497	1	8.01775	0.314683	0.933081	1	1.4913	St_DR	St_WW	100 - 38.6 - 7.74 - 0.909 - 0.0471	3380.47	60.8	113.481	11953	1055.39	4630.69	1293.21	1065.8	3551.74	96.4447	1294.02	2919.06	2038.32	2254.42	4508.02	2757.34	36.6602	4668.74	359.818	1492.02	415.685	421.468	1476.6	31.382	536.313	1158.04	728.883	897.707	1844.33	1183.81			M+H-H2O, M+NH4, M+K
5.13_310.1213n	310.121	311.129	1	5.13415	0.5607	0.649532	1	1.07756	St_DR	St_WW	100 - 18.8	3377.29	25.51	3195.78	3897.91	2644.74	4329.84	2088.77	2834.12	4649.88	4333.54	2593.01	3898.51	1950.63	3074.43	3268.78	2820.43	1032.4	1522.49	901.68	1395.09	671.405	1120.75	1933.14	1410.08	1074.68	1546.6	697.527	1224.23	1337.33	1210.9			M+H, 2M+ACN+Na
5.47_764.3130m/z		764.313	1	5.466	0.183083	0.385365	0.94316	1.10954	St_DR	St_WW	100 - 31.5	3367.41	21.71	2330.91	3602.42	3727.18	3101.44	2866.8	4641.36	3301.77	2285.86	2679.1	2954.33	2846.37	2345.08	4884.77	3249.24	753.004	1407.08	1270.72	999.294	921.491	1835.42	1372.68	743.793	1110.36	1172.03	1017.83	933.809	1998.47	1395
3.31_190.0504m/z		190.05	1	3.30907	0.217417	0.312202	0.940775	1.25455	St_DR	St_WW	100 - 4.76	3363.19	21.76	3930.69	1990.06	2435.01	6250.81	3334.04	2273.7	3328	1942.46	3492.89	2415.27	2054.26	2638.81	3141.62	3080.17	1269.82	777.299	830.177	2014.03	1071.68	899.135	1383.58	632.053	1447.64	958.178	734.583	1050.77	1285.31	1322.41
3.57_448.1602n	448.16	466.194	1	3.57223	0.314667	0.0608528	0.845749	2.55141	St_DR	St_WW	100 - 12.3 - 2.72 - 0.17	3350.48	59.48	1086.53	6424.88	3395.18	7661.17	1086.86	2430.76	1367.95	1035.82	555.21	2044.36	2460.83	1015.83	1718.24	362.019	351.005	2509.51	1157.53	2468.45	349.355	961.242	568.712	337.043	230.109	811.033	879.967	404.5	702.969	155.426			M+NH4, M+K
15.47_445.3670m/z		445.367	1	15.467	0.434833	0.0977463	0.940775	1.18699	St_WW	St_DR	100 - 32 - 79.1 - 26.3	3338.78	14.89	2716.14	2887.37	2030.83	2496.29	2968.25	2591.06	3999.66	3255.55	3610.4	3899.61	2337.67	3231.7	3588.92	3447.57	877.455	1127.78	692.378	804.311	954.101	1024.64	1662.82	1059.32	1496.34	1547.04	835.929	1286.86	1468.31	1480.15
15.00_286.2296n	286.23	590.431	1	15.0036	0.366167	0.929408	1	1.01251	St_DR	St_WW	100 - 69 - 0.273	3337.99	9.99	2623.35	3266.78	3059.44	3482.06	3259.61	3276.38	4398.33	3451.06	3408.85	3672.48	2765.26	3393.15	3475.84	2910.63	847.48	1275.98	1043.07	1121.93	1047.75	1295.64	1828.56	1122.94	1412.81	1456.93	988.831	1351.15	1422.05	1249.62			M+CH3OH+H, 2M+NH4
8.47_1210.6254m/z		1210.63	1	8.46977	0.314683	0.229284	0.940775	1.789	St_WW	St_DR	100 - 55.5 - 17.7 - 2.36 - 0.268	3332.06	55.2	2901.08	2641.88	2603.91	1220.4	2333.08	1225.98	111.352	4451.21	853.262	8878.25	2030.66	2389.35	3204.4	1517.3	937.199	1031.9	887.76	393.217	749.935	484.815	46.2936	1448.37	353.638	3522.15	726.145	951.436	1310.99	651.425
3.94_679.3084n	679.308	718.267	1	3.9384	0.411917	0.766547	1	1.0108	St_DR	St_WW	100 - 23	3331.13	26.17	3271.91	3163.06	2669.07	3679.17	2318.87	5039.97	3175.87	2849.44	1514.64	4196.39	1894.96	3780.02	4692.22	4141.02	1057	1235.47	909.975	1185.44	745.368	1993.06	1320.34	927.176	627.749	1664.78	677.618	1505.2	1919.69	1777.87			M+Na, M+K
5.63_513.1461m/z		513.146	1	5.63192	0.349017	0.187487	0.940775	1.51637	St_WW	St_DR	100 - 17.4	3318.29	44.52	836.225	1715.88	2117.99	1393.01	2919.54	2642.43	3693.07	2071.26	4022.53	1666.08	1753.15	2829.28	3553.27	7332.49	270.144	670.209	722.095	448.833	938.445	1044.95	1535.36	673.965	1667.15	660.963	626.908	1126.62	1453.72	3148.06
4.32_196.0733n	196.073	197.081	1	4.32172	0.331833	0.529024	0.982431	1.08092	St_DR	St_WW	100 - 4.9	3317.95	20.73	3919.64	3061.14	3526.15	3916.25	3741.31	1988.03	3073.12	1999.07	2844.66	3574.36	2624.58	2558.74	3059.34	4826.19	1266.25	1195.66	1202.18	1261.83	1202.59	786.165	1277.62	650.474	1178.98	1418.01	938.525	1018.89	1251.64	2072.03			M+H-H2O, M+H
0.75_161.1052n	161.105	162.113	1	0.751867	0.263167	0.779854	1	1.15829	St_DR	St_WW	100 - 2.02	3310.72	32.99	2202.13	2663.49	1508.45	6777.03	5351.41	2402.66	2269.88	3067.36	3599.72	2430.32	4325.98	1345.76	2594.8	2644.12	711.404	1040.34	514.282	2183.58	1720.14	950.132	943.681	998.084	1491.92	964.149	1546.93	535.881	1061.59	1135.2			M+H-H2O, M+H
5.18_610.2261n	610.226	628.26	1	5.17992	0.366167	0.335375	0.940775	1.16382	St_DR	St_WW	100 - 30.9 - 42.4 - 11.6	3302.3	31.6	2840.39	4955.3	4670.96	2627.14	2885.37	2631.57	2505.38	1621.54	1621.59	5260.06	1564.71	3110.99	3170.32	3513.06	917.593	1935.5	1592.49	846.471	927.462	1040.65	1041.59	527.632	672.074	2086.75	559.524	1238.79	1297.05	1508.27			M+NH4, M+K
12.68_882.5007n	882.501	900.535	1	12.6808	0.28035	0.0775088	0.90039	1.13064	St_WW	St_DR	100 - 30.8 - 7.3	3301.29	11.66	2797.82	2691.02	2596.42	3366.69	2741.32	2799.41	3446.23	2849.53	3827.86	3867.75	2866.46	3323.37	3131.66	3242.37	903.841	1051.09	885.207	1084.76	881.158	1107.03	1432.74	927.203	1586.47	1534.4	1025.02	1323.36	1281.23	1392.05			M+NH4, M+K
13.99_719.4701m/z		719.47	2	13.9909	0.234583	0.306622	0.940775	1.12484	St_DR	St_WW	100 - 13.6 - 32.2	3300.28	6.14	2629.35	2820.38	2780.86	4076.25	4793.35	3198.9	2802.87	3081.65	3014.74	3091.34	2876.18	2666.64	3084	2723.41	849.417	1101.62	948.089	1313.38	1540.75	1265	1165.26	1002.73	1249.47	1226.38	1028.49	1061.85	1261.73	1169.24
9.63_596.3112m/z		596.311	1	9.6312	0.234567	0.367096	0.942156	1.09792	St_DR	St_WW	100 - 20.7 - 4.75 - 0.337	3298.61	15.15	4077.71	3212.41	3718	2651.41	2775.01	3407.54	3248.19	2804.74	3706.38	4934.94	1635.57	2805.31	3071.06	2072.98	1317.31	1254.74	1267.59	854.292	891.987	1347.51	1350.4	912.63	1536.12	1957.77	584.863	1117.07	1256.44	889.994
9.01_314.2460n	314.246	353.209	1	9.0133	0.246033	0.71429	1	1.03712	St_WW	St_DR	100 - 10.2 - 3.19	3294.16	31.28	1813.82	4900.47	1597.77	2184.86	3816.6	4003.89	3916.35	3188.63	3302.24	5089.39	2792.88	2070.79	4140.74	2474.5	585.96	1914.09	544.733	703.968	1226.79	1583.34	1628.18	1037.54	1368.63	2019.04	998.705	824.585	1694.07	1062.38			M+H-2H2O, M+H-H2O, M+H, M+K
5.28_598.2887m/z		598.289	1	5.2829	0.1831	0.0132676	0.656784	1.77514	St_DR	St_WW	100 - 25 - 7.39	3288.08	36.42	2075.42	4940.42	3377.35	2533.49	3174.31	4997.27	1918.31	1416.38	2050.96	1689.05	1307.51	1190.6	2181.87	3129.69	670.47	1929.69	1151.45	816.298	1020.34	1976.17	797.516	460.872	850.026	670.073	467.551	474.095	892.653	1343.67
4.45_278.0909n	278.091	311.128	1	4.45332	0.33185	0.733216	1	1.04479	St_DR	St_WW	100 - 13 - 2.09 - 0.0796	3285.3	18.84	2122.14	4037.66	3365.86	3458.66	2678.54	3882.33	3451.92	2806.94	2265.02	3739.5	2660.56	3145.49	3796.57	3597.09	685.563	1577.08	1147.54	1114.39	860.977	1535.27	1435.1	913.347	938.748	1483.52	951.39	1252.53	1553.26	1544.34			M+H, M+CH3OH+H
5.13_566.2676m/z		566.268	1	5.13415	0.234567	0.193416	0.940775	1.15553	St_DR	St_WW	100 - 31.1	3274.07	16.76	3853.08	3082.88	2457.97	4464.43	2812.04	3246.38	3001.68	1982.03	3096.44	2735.04	3152.33	2442.16	3152.22	3273.48	1244.74	1204.15	838.005	1438.45	903.889	1283.78	1247.92	644.929	1283.33	1085.04	1127.24	972.464	1289.64	1405.41
12.03_527.3636n	527.364	510.36	1	12.0343	0.49775	0.529105	0.982431	1.04649	St_DR	St_WW	100 - 26.8 - 0.453	3272.28	12.91	3595.67	3802.15	3402.84	3290.09	3357.54	2540.62	2917.03	2033.89	4387.84	4975.47	2366.8	2756.75	3202.09	2165.46	1161.59	1485.09	1160.14	1060.08	1079.23	1004.69	1212.73	661.804	1818.56	1973.85	846.345	1097.74	1310.05	929.7			M+H-H2O, M+H
10.03_722.4254n	722.425	723.433	1	10.026	1.19577	0.585407	0.991345	1.03781	St_WW	St_DR	100 - 34.4 - 4.45	3245.29	10.8	1706.37	3489.92	3326.34	2439.36	3833.09	3187.54	3906.76	2928.01	3093.26	3984.78	3307.65	3010.8	3160.01	3232.55	551.246	1363.13	1134.06	785.967	1232.09	1260.51	1624.2	952.74	1282.01	1580.83	1182.78	1198.9	1292.83	1387.83			M+H-H2O, M+H, M+NH4, M+K
3.46_350.1388m/z		350.139	1	3.45782	0.183067	0.890594	1	1.04738	St_WW	St_DR	100 - 8.37 - 2.05	3243.05	6.68	3261.08	2859.25	2756.58	3104.76	3235.04	3270.49	3187.21	2439.25	3803.51	3084.64	2504.83	2459.76	3344.48	5064.89	1053.5	1116.8	939.811	1000.36	1039.86	1293.32	1325.05	793.703	1576.38	1223.73	895.704	979.473	1368.3	2174.51
15.14_1121.6983m/z		1121.7	1	15.1352	1.45892	0.751021	1	1.09994	St_WW	St_DR	100 - 84.3 - 29.8 - 20.6	3235.38	43.18	3523.24	4669.02	3031.28	1003.58	2827.73	1645.69	3889.41	2136.3	1681.54	5064.97	2128.17	6119.03	3417.45	2100.23	1138.19	1823.68	1033.47	323.358	908.934	650.787	1616.98	695.127	696.919	2009.36	761.013	2436.59	1398.15	901.694
4.47_1495.3951m/z		1495.4	1	4.47048	0.4005	0.704435	1	1.44409	St_WW	St_DR	100 - 71.5 - 22.3	3229	78.78	1797.4	1631.17	3448.01	1178.04	594.683	1227.84	5774.89	2199.73	1922.13	5290.76	583.079	6554.33	412.573	5640.39	580.655	637.123	1175.54	379.568	191.152	485.548	2400.85	715.768	796.633	2098.93	208.503	2609.93	168.793	2421.59
10.91_962.6511n	962.651	1001.61	1	10.9071	0.3147	0.228542	0.940775	1.12434	St_WW	St_DR	100 - 78.5 - 32.8	3224.53	16.83	2363.81	2544.26	2278.57	3769.7	3088.94	2503.36	3526.84	2799.18	2670.37	4228.82	3370.77	3554.57	3062.54	2885.49	763.635	993.765	776.841	1214.61	992.895	989.953	1466.25	910.82	1106.75	1677.64	1205.36	1415.43	1252.95	1238.83			M+H, M+2H, M+K
10.87_556.2932n	556.293	574.328	1	10.8728	0.263167	0.667315	1	1.00975	St_DR	St_WW	100 - 19.9 - 5.28 - 0.959	3221.6	19.91	3220.88	4552.51	3357.29	2651.46	2982.83	2693.42	3092.78	2317.51	2729.04	6113.73	1774.66	2116.95	4099.79	3181.75	1040.51	1778.17	1144.61	854.309	958.787	1065.11	1285.79	754.092	1131.06	2425.42	634.601	842.965	1677.31	1366.02			M+H-H2O, M+NH4
7.13_473.3264m/z		473.326	1	7.12522	0.469167	0.0917135	0.940775	1.66791	St_DR	St_WW	100 - 20.1 - 8.62 - 0.49	3217.45	53.73	1557.54	5642.39	1822.99	2336.06	3331.79	2244.64	5586.76	806.574	530.833	1236.17	3475.25	1771.58	4372.84	1309.98	503.166	2203.87	621.518	752.684	1070.96	887.642	2322.64	262.45	220.006	490.408	1242.72	705.44	1789.03	562.413
6.87_584.2495n	584.249	623.192	1	6.87347	0.595033	0.782929	1	1.22011	St_DR	St_WW	100 - 13.5	3213.27	25.34	1965.3	7369.33	3699.27	2473.1	1251.24	3920.46	1814.19	2883.46	2494.18	1819.71	3868.19	2070.68	2442.87	2856.03	634.894	2878.4	1261.21	796.839	402.193	1550.34	754.231	938.244	1033.72	721.91	1383.23	824.543	999.433	1226.18			M+CH3OH+H, M+K
4.47_741.2256m/z		741.226	1	4.47048	0.20025	0.0600888	0.845749	1.83479	St_DR	St_WW	100 - 22.8 - 4.92	3202.59	45.18	1921.39	2617.99	1778.85	1961.34	4759.84	4403.03	4975.67	2012.46	3046.87	2684.2	1134.77	945.169	2096.99	297.908	620.708	1022.56	606.471	631.948	1529.98	1741.18	2068.59	654.831	1262.79	1064.87	405.784	376.365	857.926	127.901
5.53_732.2848m/z		732.285	1	5.52892	0.846783	0.993415	1	1.07462	St_DR	St_WW	100 - 65.8	3194.65	26.09	1659.2	3997.38	2239.33	1939.22	2097.06	4495.74	5934.6	1708.24	3035.8	3213.54	2372.15	2881.38	4125.96	3472.63	536.007	1561.34	763.464	624.821	674.071	1777.84	2467.25	555.843	1258.2	1274.87	848.257	1147.36	1688.02	1490.91
12.40_261.2214m/z		261.221	1	12.4004	0.165917	0.401828	0.952751	1.11959	St_WW	St_DR	100 - 9.93 - 2.79	3184.82	13.75	3449.2	3191.14	2501.75	2621.07	2856.78	2341.1	2951.43	3038.84	4776.47	3262.96	3053	2105.74	3421.45	2635.25	1114.27	1246.43	852.931	844.516	918.269	925.787	1227.03	988.803	1979.63	1294.47	1091.72	838.504	1399.79	1131.39
15.96_535.5056n	535.506	580.463	1	15.9648	0.314667	0.874803	1	1.08827	St_DR	St_WW	100 - 71.9 - 4.17	3183.76	29.89	2833.5	2083.48	2023.43	2808.83	3797.03	2077.17	6662.9	4329.6	2462.74	3846.58	2822.83	2828.27	2368.74	1819.84	915.369	813.79	689.854	905.014	1220.5	821.418	2770.03	1408.8	1020.69	1526	1009.42	1126.21	969.104	781.315			M+H, M+2Na-H
11.22_295.2268m/z		295.227	1	11.2218	0.297517	0.0123095	0.656784	1.41447	St_WW	St_DR	100 - 10.6 - 1.63	3179.66	19.09	1703.77	2386.02	1864.2	2240.71	2047.06	2519.05	2974.84	3505.56	4156.87	3905.54	2371.91	2225.26	2904.77	3187.7	550.407	931.958	635.568	721.964	657.999	996.158	1236.76	1140.67	1722.83	1549.39	848.17	886.096	1188.41	1368.58
3.74_376.1612m/z		376.161	1	3.73817	0.228833	0.259493	0.940775	1.18967	St_DR	St_WW	100 - 16.1 - 2.03	3177.21	21.21	2922.56	4902.06	2170.37	2678.32	2813.97	2817.04	3936.13	2831.14	3003.53	1532.11	2768.08	3321.25	2783.83	2454.69	944.139	1914.71	739.953	862.963	904.51	1114	1636.41	921.22	1244.83	607.813	989.838	1322.52	1138.93	1053.87
14.65_595.3639m/z		595.364	1	14.6546	0.25175	0.301895	0.940775	1.18696	St_WW	St_DR	100 - 19.6 - 7.09	3172.7	32.46	2556.51	5715.01	1131.15	1746.58	2513.53	2781.21	2266.81	2596.33	2138.74	2759.12	4786.45	2304.02	3258.19	4366.03	825.886	2232.24	385.648	562.752	807.939	1099.83	942.402	844.814	886.41	1094.59	1711.59	917.459	1333	1874.47
15.59_537.5157m/z		537.516	1	15.5872	0.74375	0.980706	1	1.13156	St_DR	St_WW	100 - 33.2	3165.74	38.56	2023.16	2017.88	1130.64	2753.21	3879.1	2440.83	7915.39	4870.28	2424.82	3557	1848.76	2321.55	2675.1	1886.33	653.586	788.167	385.474	887.091	1246.88	965.224	3290.74	1584.73	1004.98	1411.12	661.098	924.437	1094.44	809.857
5.48_786.2168n	786.217	787.254	1	5.48317	0.383333	0.660651	1	1.03128	St_WW	St_DR	100 - 42.4 - 69.1 - 22.5	3164.21	18.01	2193.16	4419.93	2988.29	1735.59	2223.79	4128.08	3788.86	2168.47	3865.03	3103.9	3122.78	2775.99	3586.73	3526.52	708.507	1726.39	1018.81	559.211	714.804	1632.45	1575.18	705.596	1601.87	1231.37	1116.68	1105.4	1467.41	1514.04			M+H-H2O, M+H
3.72_443.1626n	443.163	444.17	1	3.721	0.600717	0.635792	1	1.08225	St_DR	St_WW	100 - 66.7 - 3.9	3154.08	15.39	3503.36	2594.83	2109.51	4968.05	2851.43	2829.52	3221.82	2769.07	3540.9	2507.69	2222.96	3028.82	3236.24	3095.01	1131.77	1013.52	719.205	1600.72	916.55	1118.93	1339.44	901.022	1467.54	994.84	794.91	1206.07	1324.02	1328.78			M+H, M+NH4
15.26_438.4061n	438.406	421.403	1	15.2553	0.646517	0.436196	0.968258	1.08255	St_WW	St_DR	100 - 23.4 - 19.4	3123.19	14.6	2870.3	2850.25	2346.65	2386.09	3336.39	2958.91	3446.63	2493.68	3220.31	3166.57	3113.09	3032.39	4349.13	2487.15	927.256	1113.28	800.054	768.804	1072.43	1170.1	1432.9	811.414	1334.67	1256.23	1113.21	1207.49	1779.33	1067.81			M+H-H2O, M+K
6.56_372.1226n	372.123	411.086	1	6.55878	0.394783	0.295242	0.940775	1.14385	St_WW	St_DR	100 - 9.79 - 1.32	3121.63	19.18	2199.31	3370.15	1809.62	1748.26	2135.44	3839.63	4001.01	3429.11	3445.94	2138.23	3767.54	2425.18	3332.67	3312.71	710.493	1316.35	616.96	563.295	686.406	1518.38	1663.38	1115.79	1428.18	848.273	1347.23	965.705	1363.47	1422.25			M+H, M+K
13.56_503.3280n	503.328	504.335	1	13.5618	1.32732	0.242698	0.940775	1.36524	St_WW	St_DR	100 - 79.4 - 16.9	3114.92	42.41	1919.69	2445.11	1364.97	2688.65	1821.7	1530.99	4200.07	4604.17	2216.82	5776.03	1820.72	2767.52	3003.41	1615.78	620.161	955.041	465.366	866.29	585.56	605.43	1746.14	1498.14	918.768	2291.44	651.073	1102.02	1228.76	693.704			M+H, M+K
13.56_705.4450m/z		705.445	1	13.5618	0.314683	0.103279	0.940775	1.33223	St_DR	St_WW	100 - 59.3	3106.71	27.6	3118.59	4132.64	3657.61	2973.7	3865.95	1937.4	2061.1	3008.38	1482.78	2669.15	3551.82	1986.78	2062.89	1561.96	1007.47	1614.18	1247	958.133	1242.65	766.146	856.883	978.892	614.542	1058.9	1270.1	791.131	843.975	670.596
14.64_639.4469m/z		639.447	1	14.6374	0.446267	0.447217	0.971741	1.06125	St_WW	St_DR	100 - 55.6 - 61.6	3106.42	12.68	2499.46	3495.6	2188.18	2947.19	3599.8	2557.47	3202.21	2460.59	3131.73	3788.18	3050.22	3275.32	3047.9	2991.02	807.456	1365.35	746.024	949.592	1157.1	1011.35	1331.29	800.647	1297.96	1502.83	1090.73	1304.23	1246.96	1284.14
15.02_1152.7429m/z		1152.74	1	15.0208	1.65917	0.399855	0.952751	1.23814	St_WW	St_DR	80.7 - 100	3106.32	52.69	3105.5	4084.15	2639.96	432.34	2341.05	1196.89	3762.09	1787.17	1949.1	4377.24	2155.07	6411.38	2986.42	2077.81	1003.24	1595.24	900.053	139.301	752.497	473.309	1564.05	581.525	807.811	1736.52	770.633	2553	1221.81	892.069
7.34_1203.6338m/z		1203.63	2	7.33688	0.280333	0.183755	0.940775	1.26388	St_WW	St_DR	74.2 - 100 - 68.8 - 24.9 - 6.5	3101.71	28.98	1593.79	3050.49	1402.39	1703.08	3149.23	3610.17	2669.66	2896.68	2852.12	4363.79	2003.05	2163.52	3324.33	4108.49	514.877	1191.5	478.123	548.737	1012.28	1427.64	1109.88	942.548	1182.07	1731.19	716.271	861.51	1360.06	1763.9
5.30_715.2081m/z		715.208	1	5.30007	0.38335	0.524389	0.981327	1.06409	St_WW	St_DR	100 - 35.4 - 27	3101.5	17.66	2629.2	3926.69	2087.8	1533.24	3052	3179.21	3994.81	2388.8	2859.08	2642.99	2879.06	3847.6	3444.74	3648.22	849.369	1533.73	711.801	494.014	981.021	1257.22	1660.8	777.287	1184.96	1048.52	1029.52	1532.11	1409.32	1566.29
12.98_251.0475m/z		251.047	1	12.9783	0.200267	0.0393922	0.77694	2.14403	St_WW	St_DR	100 - 8.86 - 0.379	3080.61	35.07	2048.14	936.172	859.572	1992.86	1815.25	1250.06	1155.75	999.093	2370.29	3248.29	6156.24	4083.44	1230.74	3476.2	661.657	365.661	293.057	642.106	583.487	494.335	480.49	325.093	982.377	1288.65	2201.41	1626.02	503.524	1492.44
7.17_371.1616m/z		371.162	1	7.17097	0.246	0.800246	1	1.88233	St_DR	St_WW	100 - 13.3 - 31.7	3069.76	66.53	500.213	5106.83	3676.11	9982.25	932.256	987.918	302.746	974.677	1654.76	2223.91	883.146	3784.47	673.622	1221.23	161.595	1994.69	1253.31	3216.31	299.66	390.672	125.863	317.149	685.821	882.26	315.804	1506.97	275.594	524.312
14.52_1065.6725n	1065.67	1030.66	1	14.523	0.961167	0.646676	1	1.05974	St_WW	St_DR	89.3 - 98.7 - 100 - 87.5 - 40.2 - 12.4	3061.31	23.66	3890.4	3694.78	1897.14	2313.76	2121.01	3296.27	3007.87	2450.84	2572.35	3602.23	4046.02	3598.97	3089.85	2068.92	1256.8	1443.15	646.798	745.501	681.769	1303.51	1250.49	797.476	1066.12	1429.06	1446.82	1433.1	1264.13	888.248			M+H-2H2O, M+H
4.68_1333.3475m/z		1333.35	1	4.68217	0.280333	0.301331	0.940775	1.32225	St_WW	St_DR	100 - 86.6 - 29.3	3060.04	44.62	848.004	2577.95	2867.21	3784.06	1162.49	1129.66	3830.49	3371.78	2733.48	4243.75	1220.25	5045.01	1568.69	3237.33	273.949	1006.93	977.527	1219.24	373.665	446.725	1592.49	1097.14	1132.9	1683.57	436.349	2008.92	641.787	1389.89
5.71_867.2821m/z		867.282	1	5.71202	0.68085	0.183724	0.940775	1.28195	St_WW	St_DR	100 - 41.4	3055.35	33.17	1793.6	3393.58	2250.31	1509.99	2065.21	3573.69	2097.13	1827.12	4878.55	3134.03	2570.59	2276.15	3946.64	2754.35	579.428	1325.5	767.205	486.523	663.832	1413.21	871.859	594.524	2021.93	1243.32	919.219	906.359	1614.66	1182.53
15.77_333.2421m/z		333.242	1	15.7703	0.532083	0.17098	0.940775	1.25664	St_DR	St_WW	100 - 66.1	3050.18	4.3	2341.38	2864.9	2330.18	3952.34	5191.65	2190.5	2480.28	2588.7	2365.51	2499.43	2437.28	2260.99	2453.69	2385.08	756.389	1119	794.437	1273.46	1668.78	866.232	1031.15	842.333	980.394	991.564	871.546	900.321	1003.86	1023.99
7.04_711.3723m/z		711.372	1	7.03938	0.22885	0.326085	0.940775	1.19185	St_WW	St_DR	100 - 18.6 - 4.02	3038.21	25.4	2434.44	2857.36	1967.1	3114.46	2185.82	1748.25	3536.66	2846.52	4397.88	4171.67	1699.2	2704.44	3019.56	2428.23	786.452	1116.06	670.652	1003.49	702.601	691.347	1470.33	926.226	1822.72	1654.97	607.617	1076.91	1235.37	1042.51
15.65_1196.7988n	1196.8	1214.83	1	15.6501	0.9955	0.740941	1	1.14036	St_WW	St_DR	100 - 71.3 - 31 - 11 - 10.6 - 6.86	3034.48	167.86	82.1367	135.547	12898	3215.7	135.549	248.361	1911.54	759.394	14170.8	1530.41	181.722	537.676	4009.58	51.773	26.5344	52.9437	4397.36	1036.11	43.5704	98.2143	794.705	247.098	5873.16	607.138	64.9819	214.102	1640.41	22.2277			M+NH4, M+K
6.15_438.1713n	438.171	439.186	1	6.14685	0.41195	0.253462	0.940775	1.09268	St_WW	St_DR	100 - 11.3 - 1.69	3029.38	12.66	2250.22	2945.19	2373.74	2438.81	2911.65	3371.68	3115.71	2487.57	3221.47	3246.74	2548.24	2968.9	3221.1	3511.64	726.937	1150.37	809.287	785.792	935.909	1333.33	1295.32	809.426	1335.15	1288.04	911.226	1182.21	1317.82	1507.66			M+H-2H2O, M+H
11.77_1024.5083m/z		1024.51	1	11.7711	0.84675	0.442914	0.971041	1.07432	St_DR	St_WW	88.9 - 100 - 26.5	3027.97	11.12	2342.63	2900.25	2740.69	3990.6	3177.18	3442.36	2602.07	2679.71	2561.92	2733.66	2957.44	2534.04	2814.66	3448.08	756.791	1132.81	934.392	1285.78	1021.26	1361.28	1081.79	871.947	1061.8	1084.49	1057.55	1009.05	1151.54	1480.37
5.23_226.1571n	226.157	191.143	1	5.2314	0.463433	0.155122	0.940775	1.3398	St_DR	St_WW	100 - 3.49	3019.26	36.61	2215.34	2496.9	1912.57	5031.8	3640.64	2313.81	3523.73	4955.82	1247.92	2158.36	834.407	1376.35	1970.68	3231.09	715.671	975.27	652.061	1621.26	1170.23	914.996	1464.95	1612.57	517.205	856.259	298.376	548.062	806.25	1387.21			M+H-2H2O, M+K
5.35_418.1857n	418.186	457.149	1	5.34585	0.366167	0.420235	0.962508	1.10525	St_DR	St_WW	100 - 35.4 - 20.5	3018.99	25.79	3492.47	3760.74	2332.44	2319.48	1955.82	3563	3708.96	5120.3	1569.89	1866.38	1286.96	2748.06	2239.88	4289.1	1128.25	1468.91	795.206	747.343	628.669	1408.99	1541.96	1666.09	650.645	740.425	460.205	1094.27	916.385	1841.44			M+NH4, M+K
6.59_374.1671n	374.167	413.138	1	6.5931	0.532083	0.57003	0.985931	1.15394	St_DR	St_WW	100 - 17.3 - 9.16 - 0.841 - 0.338	3015.83	48.47	1414.34	5763.82	2214.5	3925.75	2985.16	2895.42	1911.8	1961.75	1242.3	3532.27	1865.95	5129.23	2027.63	2535.4	456.906	2251.3	754.998	1264.89	959.536	1144.99	794.811	638.33	514.877	1401.31	667.247	2042.45	829.55	1088.52			M+H-H2O, M+K
14.59_420.2517n	420.252	421.262	1	14.5917	0.280333	0.25899	0.940775	1.15515	St_DR	St_WW	100 - 14.9	3003.38	21.72	3067.02	2739.35	2588.44	2140.56	3977.35	3841.47	2669.48	2927.51	2390.26	3181.74	1638.07	2627.47	3202.39	2232.46	990.808	1069.97	882.487	689.693	1278.46	1519.11	1109.81	952.576	990.652	1262.25	585.758	1046.26	1310.17	958.464			M+H-H2O, M+H
4.95_280.1108n	280.111	313.144	1	4.95107	0.434833	0.405337	0.956605	1.0956	St_DR	St_WW	100 - 11.9	2999.1	12.92	2242.53	4106.33	3101.52	2966.49	2476.81	2609.53	3490.5	3352.62	2352.3	2624.77	2582.61	3087.58	2491.83	2670.12	724.453	1603.9	1057.41	955.81	796.137	1031.94	1451.14	1090.9	974.921	1041.29	923.516	1229.47	1019.46	1146.36			M+CH3OH+H, M+2Na-H
5.86_1175.5872m/z		1175.59	1	5.86078	0.234583	0.266388	0.940775	1.24283	St_WW	St_DR	100 - 54.3	2996	33.12	1196.46	2121.62	1867.35	3064.69	3364.01	3149.32	2111	2124.71	2461.42	2797.61	1837.96	3717.4	3042.67	4990.23	386.518	828.688	636.644	987.452	1081.31	1245.4	877.626	691.357	1020.15	1109.86	657.237	1480.26	1244.82	2142.46
4.47_593.1843m/z		593.184	1	4.47048	0.463417	0.140021	0.940775	1.47043	St_DR	St_WW	100 - 19.7	2993.2	21.81	4015.94	5521.71	3545.32	1409.36	2201.49	2296.64	1961.95	1810.65	1702.94	2438.01	1503.38	1850.71	2756.27	2187.21	1297.36	2156.73	1208.72	454.098	707.636	908.204	815.66	589.163	705.789	967.199	537.594	736.949	1127.65	939.035
6.11_584.2327n	584.233	623.192	1	6.11253	0.349	0.605908	0.998975	1.06481	St_WW	St_DR	100 - 23.1 - 17.7	2986.04	42.72	1618.42	6510.88	3338.68	3148.89	1224.91	2280.23	1508.02	1848.19	5342.53	3565.23	2790.62	2239.06	3457.88	1658.74	522.834	2543.1	1138.27	1014.58	393.729	901.717	626.942	601.38	2214.23	1414.39	997.897	891.592	1414.7	712.149			M+H-2H2O, M+K
5.38_589.1731m/z		589.173	1	5.38018	0.314683	0.370484	0.942156	1.10012	St_DR	St_WW	100 - 18.2 - 20.6	2979.75	16.66	2435.76	2492.29	2679.14	3363.68	2787.13	3451.58	3648.64	1901.64	3684.86	2689.1	1660.44	2420.33	3391.8	3211.84	786.877	973.468	913.409	1083.79	895.881	1364.93	1516.89	618.772	1527.21	1066.81	593.757	963.773	1387.66	1378.94
10.44_1024.7969m/z		1024.8	2	10.4437	0.2689	0.732705	1	1.01953	St_DR	St_WW	100 - 60.1 - 14.4 - 2.21	2976.96	12.88	2652	3306.82	2672.99	3111.65	2500.8	3047.25	3547.2	2536.95	3555.21	3007.17	1834.29	2513.2	3353.16	3639.51	856.733	1291.62	911.312	1002.58	803.845	1205.03	1474.71	825.495	1473.47	1192.99	655.922	1000.75	1371.85	1562.55
4.07_207.1136n	207.114	225.147	1	4.06998	0.394767	0.503076	0.980097	1.0561	St_DR	St_WW	100 - 7.42 - 0.176	2976.02	13.06	2607.55	2585.05	3049.01	3606.58	3013.71	3311.93	2658.32	2454.77	3145.14	4228.34	1684.98	2035.02	3061.6	3115.67	842.376	1009.7	1039.51	1162.05	968.714	1309.7	1105.17	798.754	1303.51	1677.45	602.533	810.343	1252.57	1337.65			M+NH4, M+2Na-H
12.62_728.4446m/z		728.445	1	12.6178	0.949767	0.600846	0.995589	1.03693	St_WW	St_DR	96.2 - 100	2975.53	11.65	1896.64	3473.05	2679.44	3877.97	2748.26	2681.44	2730.1	2577.49	3399.44	3269.39	3254.67	2941.23	2863.33	2523.17	612.714	1356.54	913.512	1249.49	883.387	1060.37	1135.01	838.685	1408.91	1297.02	1163.84	1171.19	1171.45	1083.27
10.61_445.2607n	445.261	478.294	1	10.6096	0.25175	0.387761	0.944907	1.32558	St_WW	St_DR	100 - 14.2 - 4.48	2970.72	57.12	1376.58	1395.5	2252.04	5947.97	1344.1	1959.29	1411.96	6128.99	2871.74	1907.39	810.459	3160.12	2104.92	3811.38	444.708	545.07	767.797	1916.45	432.042	774.801	587.01	1994.3	1190.2	756.695	289.812	1258.36	861.172	1636.34			M+CH3OH+H, M+ACN+Na
4.32_482.2607m/z		482.261	1	4.32172	0.234583	0.111043	0.940775	1.51694	St_DR	St_WW	100 - 11.3 - 1.15	2963.26	40.77	2942.82	1257.98	2878.91	2453.7	2408.46	5156.54	3644.43	3630.29	617.774	2779.5	1142.92	1886.49	1904.13	1712.99	950.683	491.356	981.517	790.59	774.165	2039.15	1515.13	1181.25	256.039	1102.67	408.696	751.197	779.022	735.439
5.08_648.2189n	648.219	613.205	1	5.08267	0.434833	0.220854	0.940775	1.21408	St_WW	St_DR	100 - 24.5 - 7.36	2947.92	29.35	2036.71	2413.42	2425.51	1234.67	2661.25	3685.04	2540.15	2043	2963.82	2434.99	2944.34	2895.98	4759.5	2593.83	657.962	942.663	826.938	397.815	855.422	1457.25	1056.04	664.769	1228.37	966.001	1052.87	1153.17	1947.22	1113.61			M+H-2H2O, M+Na
4.55_346.1428n	346.143	329.139	1	4.55057	0.4806	0.822721	1	1.03837	St_DR	St_WW	100 - 16.5	2943.14	13.84	2067	3990.76	3039.76	2953.71	2186.67	3373.18	2990.9	2647.61	2223.81	2811.25	2684.93	2895.66	3483.26	3094.13	667.748	1558.76	1036.36	951.693	702.872	1333.92	1243.43	861.503	921.667	1115.27	960.105	1153.05	1425.08	1328.4			M+H-H2O, M+H
6.59_358.1423n	358.142	341.139	1	6.5931	0.8296	0.849469	1	1.00402	St_WW	St_DR	100 - 14.1 - 9.14	2943.08	15.63	2267.78	4135.24	2953.16	2966.8	1830.01	3297.67	3068.44	2622.42	2351.06	2693.45	2988.99	2842.01	3571.2	3532.46	732.611	1615.19	1006.83	955.91	588.231	1304.06	1275.67	853.304	974.406	1068.54	1068.83	1131.68	1461.06	1516.59			M+H-2H2O, M+H-H2O, M+H, 2M+ACN+Na
5.48_755.4241m/z		755.424	1	5.48317	0.497767	0.927096	1	1.12623	St_WW	St_DR	100 - 30.7 - 11.6 - 2.1 - 0.422	2939.65	23.87	2795.72	3145.72	2407.86	3352.28	2251.05	1495.74	2822.84	3172.9	793.92	4844.63	3606.58	2885.7	3473.58	1800.26	903.165	1228.69	820.919	1080.11	723.568	591.489	1173.57	1032.43	329.043	1921.94	1289.68	1149.08	1421.12	772.906
6.30_548.2037n	548.204	593.181	1	6.2956	0.297517	0.370568	0.942156	1.1131	St_WW	St_DR	100 - 20.4 - 33.3 - 5.44	2929.72	18.36	1788.96	4672.74	2935.48	1940.66	1334.31	3082.22	2669.89	2963.2	3409.95	1868.67	3367.36	2632.76	3221.08	3044.99	577.928	1825.13	1000.81	625.287	428.896	1218.86	1109.98	964.191	1413.27	741.333	1204.14	1048.36	1317.81	1307.31			M+H, M+2Na-H
3.74_416.1690n	416.169	455.133	1	3.73817	0.2975	0.630184	1	1.18582	St_DR	St_WW	100 - 11	2923.81	29	1355.92	5042.63	4082.83	1828.7	1708.59	3340.01	3108.01	2682.05	2252.48	3045.32	2481.21	1621.85	1614.59	3562.01	438.033	1969.61	1391.97	589.213	549.2	1320.81	1292.12	872.709	933.549	1208.13	887.256	645.817	660.566	1529.28			M+NH4, M+K
5.58_605.8152m/z		605.815	2	5.58042	0.595033	0.236276	0.940775	1.21395	St_WW	St_DR	100 - 60.9 - 66.2 - 28.9 - 9.58 - 2.64	2912.82	27.62	3421.56	1286.58	4151.65	2309.94	1574.88	1134.14	2917.46	3419.97	1901.01	4410.1	2545.67	2947.97	2640.23	2524.77	1105.34	502.526	1415.44	744.271	506.221	448.496	1212.9	1112.82	787.88	1749.56	910.306	1173.88	1080.18	1083.96
7.94_212.0688n	212.069	425.195	1	7.93765	0.41195	0.438076	0.968955	1.08745	St_WW	St_DR	100 - 8.06	2905.81	18.73	2480.95	3716.62	2627.73	1765.88	2391.36	3080.33	2642.07	3450.19	2403.62	3050.19	2379.36	2264.15	3533.31	3259.85	801.477	1451.68	895.882	568.971	768.668	1218.12	1098.41	1122.65	996.191	1210.06	850.835	901.582	1445.56	1399.55			M+H-2H2O, 2M+H
9.69_209.1901m/z		209.19	1	9.69415	0.297517	1.25165e-08	1.35585e-05	963.072	St_DR	St_WW	100 - 7.58	2898.21	61.71	3257.04	875.806	1679.81	1835.45	3405.53	2856.84	6376.96	1.58236	15.5681	3.61813	0	0.296711	0	0	1052.19	342.083	572.704	591.388	1094.66	1129.74	2651.16	0.514881	6.45228	1.43537	0	0.11815	0	0
4.55_427.1732m/z		427.173	1	4.55057	0.246017	0.923045	1	1.01528	St_DR	St_WW	100 - 11.1 - 7.08 - 0.835 - 0.108	2897.08	49.67	5362.09	1512.73	1165.61	2684.51	2908.82	2606.57	4039.26	5382.09	1278.79	1396.43	3489.42	1986.87	2324.1	4116.64	1732.23	590.86	397.396	864.956	934.999	1030.77	1679.28	1751.27	530	553.986	1247.78	791.169	950.842	1767.4
11.98_722.4612m/z		722.461	1	11.9828	0.314683	0.710171	1	1.0402	St_DR	St_WW	100 - 75.5 - 17.4	2892.1	22.94	2091.7	3731.25	2842.21	3548.83	3335.98	2157.09	2537.65	2355.96	2434.81	2071.17	4726.08	2980.72	2532.57	2360.97	675.727	1457.39	969.005	1143.44	1072.3	853.021	1055	766.603	1009.12	821.668	1690	1186.92	1036.13	1013.64
0.77_229.1553m/z		229.155	1	0.769033	0.263167	0.124629	0.940775	1.27221	St_WW	St_DR	100 - 5.24	2876.93	25.25	2655.6	3037.82	1319.68	1415.81	2535.22	2486.97	2378.49	4040.92	3646.41	1919.61	2474	2773.28	2545.24	2739.06	857.897	1186.55	449.924	456.179	814.91	983.473	988.832	1314.87	1511.27	761.541	884.679	1104.32	1041.32	1175.96
15.52_1154.7684m/z		1154.77	1	15.5185	1.05843	0.273472	0.940775	1.21825	St_WW	St_DR	100 - 74.8 - 71.6 - 44.1	2873.83	32.89	2153.96	3866.28	1870.9	872.742	2172.02	1385.05	4191.9	2682.32	2235.87	4147.77	2093.62	4152.88	2951.61	1852.75	695.843	1510.14	637.854	281.2	698.164	547.717	1742.74	872.795	926.664	1645.49	748.659	1653.67	1207.57	795.441
9.21_275.2011m/z		275.201	1	9.21353	0.62935	0.123174	0.940775	1.14397	St_WW	St_DR	100 - 10.8	2852.7	10.15	2199.83	2906.45	2185.84	2407.28	2579.12	2582.92	2594.36	2878.65	3446.72	3656.3	2486.54	2491.18	2691.21	2318.28	710.66	1135.23	745.226	775.631	829.02	1021.42	1078.58	936.678	1428.51	1450.51	889.161	991.986	1101.04	995.308
6.58_910.3500m/z		910.35	1	6.57595	0.68085	0.83422	1	1.01958	St_DR	St_WW	100 - 53.2	2851.43	20.83	2072.4	3600.24	2642.93	2373.74	3322.16	3435.46	2513.05	1889.2	3717.64	2063.53	3010.96	3077.26	3303.47	2514.52	669.494	1406.22	901.065	764.826	1067.86	1358.55	1044.78	614.725	1540.79	818.637	1076.69	1225.36	1351.52	1079.56
7.77_541.1726m/z		541.173	1	7.77173	0.246017	0.125157	0.940775	1.74557	St_WW	St_DR	100 - 17.1 - 1.42	2843.52	54.51	1248.72	1254.42	1313.12	349.666	2007.99	3462.84	1766.23	3475.84	3617.16	841.89	2859.66	1555.44	5510.7	2043.98	403.402	489.966	447.687	112.663	645.441	1369.38	734.292	1131	1499.15	333.992	1022.59	619.373	2254.55	877.541
14.67_515.3859n	515.386	516.393	1	14.6718	0.480583	0.580362	0.98813	1.03334	St_WW	St_DR	100 - 79.3 - 22.3	2836.68	8.72	2376.22	3920.58	1965.01	2771.5	3041.07	2686.96	2454.67	2513.23	2638.31	2986.66	3207.4	2635.92	2970.87	2904.34	767.644	1531.35	669.938	892.984	977.507	1062.56	1020.5	817.774	1093.46	1184.86	1146.94	1049.62	1215.45	1246.92			M+H, M+K
12.22_652.4202m/z		652.42	1	12.2173	0.926883	0.576372	0.987959	1.17645	St_DR	St_WW	100 - 31.4 - 9.51	2834.51	42.78	1461.82	5815.6	2726.22	3597.26	2362.76	1876.28	2001.62	1418.28	2405.79	2003.19	4585.94	2590.48	1946.48	1915.42	472.246	2271.52	929.46	1159.05	759.474	741.976	832.153	461.493	997.088	794.698	1639.89	1031.53	796.347	822.349
14.19_646.5015n	646.502	647.509	1	14.1912	0.263167	0.340308	0.940775	1.08361	St_WW	St_DR	100 - 35.9	2834.33	14.78	2279.95	3198.05	2473.07	2516.43	2854.73	2088.88	2898.33	2994.12	2509.32	3431.88	2830.28	3221.22	2658.83	2194.64	736.542	1249.13	843.152	810.799	917.613	826.049	1204.95	974.251	1040	1361.48	1012.08	1282.68	1087.79	942.227			M+H, M+K
6.44_701.2913m/z		701.291	1	6.44437	0.234567	0.75752	1	1.02677	St_DR	St_WW	100 - 58.4 - 35.2 - 24.3 - 10.8	2827.79	18.87	2184.74	2866.9	2666.47	2216.64	3005.1	3694.49	3160.17	1978.87	2531.95	2435.62	2188.21	3811.35	3556.26	2776.1	705.786	1119.79	909.088	714.207	965.945	1460.98	1313.81	643.902	1049.38	966.249	782.481	1517.68	1454.95	1191.86
10.91_355.2383n	355.238	749.396	1	10.9071	0.6637	0.969542	1	1.05423	St_DR	St_WW	100 - 16.9 - 32.2	2827.74	10.61	1426.18	3140.06	2730.85	5040.65	2708.9	2669.55	2078.02	2449.76	2416.27	2896.05	2787.52	2860.04	2313.73	3052.67	460.731	1226.48	931.038	1624.11	870.737	1055.67	863.916	797.123	1001.43	1148.91	996.79	1138.86	946.597	1310.6			M+ACN+H, 2M+K
11.95_1112.3119m/z		1112.31	2	11.9542	0.497783	0.7742	1	1.61958	St_DR	St_WW	100 - 57.9 - 11.4 - 1.36	2826.8	45.26	3424.59	3428.84	3329.14	3181.63	3679.4	2744.03	0	3059.92	0	1609.66	3049.97	2412.77	739.923	1345.47	1106.32	1339.28	1135.01	1025.13	1182.69	1085.12	0	995.662	0	638.58	1090.64	960.763	302.719	577.652
14.52_493.3793n	493.379	557.441	1	14.523	0.497767	0.0755944	0.90039	1.18321	St_WW	St_DR	100 - 71.8 - 35.5	2821.26	14.17	2089.78	2484.24	1911.88	2323.58	2862.62	2284.25	2734.55	2582.4	3743.48	2642.5	2862.42	2569.85	3157.67	2190.48	675.108	970.322	651.823	748.663	920.149	903.304	1136.86	840.282	1551.5	1048.32	1023.57	1023.31	1291.87	940.441			M+H-H2O, M+K, M+ACN+Na
14.74_541.3926m/z		541.393	1	14.7404	0.246017	0.454794	0.974185	1.11757	St_DR	St_WW	100 - 48.2 - 51.2	2804.67	9.09	1960.04	2879.62	2298.82	4186.45	3507.37	2575.8	2224.62	2359.45	2825.23	2647.78	2230.8	2337.42	2420.45	2746.19	633.194	1124.76	783.747	1348.89	1127.39	1018.6	924.863	767.739	1170.93	1050.42	797.714	930.758	990.262	1179.02
4.93_137.0600m/z		137.06	1	4.9339	0.331833	0.253737	0.940775	1.14396	St_DR	St_WW	100 - 3.09 - 0.177	2794.65	20.09	2020.66	3510.13	2993.98	3372.57	2221.78	2536.53	2906.9	3281.76	1873.91	2625.78	2499.43	1829.87	2880.84	2109.19	652.779	1371.03	1020.75	1086.65	714.159	1003.07	1208.51	1067.85	776.647	1041.69	893.771	728.653	1178.62	905.539
15.74_536.4391m/z		536.439	1	15.7359	0.41765	0.340983	0.940775	1.91796	St_DR	St_WW	100 - 74.9 - 30.1 - 24.6	2789.74	15.35	938.61	1413.98	922.38	1014.76	8202.24	3791.07	3245.11	1500.68	1516.48	1836.46	1270.52	1443.61	1493.98	1119.99	303.22	552.289	314.47	326.959	2636.49	1499.18	1349.12	488.305	628.51	728.554	454.326	574.845	611.219	480.847
9.71_194.1309n	194.131	195.138	1	9.71132	0.349	0.0040721	0.436483	2.1621	St_WW	St_DR	100 - 6.66 - 0.71	2788.34	21.52	813.195	1556.81	1315.13	1640.39	1091.92	1319.14	1290.93	1534.11	4709.18	2520.11	4803.55	2335.14	1677.04	1939.2	262.704	608.079	448.371	528.539	350.982	521.656	536.689	499.183	1951.74	999.771	1717.7	929.851	686.114	832.56			M+H-H2O, M+H
11.57_240.1878n	240.188	498.381	1	11.5708	0.349017	0.766766	1	1.08634	St_DR	St_WW	100 - 27.5 - 3.51 - 0.196	2772.47	51.21	3826.87	2252.5	1404.12	5022.95	3630.03	1159.05	2111.78	1919.5	4666.19	4215.3	919.503	2342.77	1676.33	2125.27	1236.28	879.808	478.714	1618.41	1166.82	458.345	877.949	624.584	1933.92	1672.28	328.805	932.887	685.826	912.443			M+H, M+CH3OH+H, 2M+NH4
14.97_411.3284m/z		411.328	1	14.9693	0.463433	0.40673	0.956765	1.08806	St_WW	St_DR	100 - 22.9 - 45 - 8.43	2769.07	17	1983.99	2616.6	2179.79	2093.11	3246.72	2367.11	3327.42	2598.52	2819.16	3356.11	2758.72	2673.78	3251.5	1925.7	640.931	1022.02	743.165	674.405	1043.61	936.073	1383.34	845.529	1168.41	1331.43	986.492	1064.7	1330.26	826.761
6.44_810.3062n	810.306	849.28	1	6.44437	0.514917	0.884991	1	1.00355	St_DR	St_WW	100 - 44.9 - 39.8 - 12.1	2759.68	19.87	2175.87	4530.66	2359.04	2225.73	1966.55	3359.81	2700.12	2071.44	3582.34	2449.36	2412.96	2524.38	3362.05	2846.97	702.92	1769.64	804.277	717.136	632.12	1328.64	1122.55	674.023	1484.71	971.699	862.852	1005.2	1375.49	1222.29			M+NH4, M+K
9.13_351.1932m/z		351.193	1	9.13345	0.4005	0.104404	0.940775	1.20043	St_WW	St_DR	100 - 12.5	2753.48	15.09	1810.23	2510.22	2382.76	2032.45	2151.27	2290.76	2878.62	2654.42	3805.14	3355.37	2230.93	2286.82	2731.08	2210.61	584.798	980.47	812.362	654.861	691.494	905.879	1196.75	863.719	1577.06	1331.13	797.76	910.607	1117.34	949.083
15.22_439.3640m/z		439.364	1	15.221	0.70945	0.682179	1	1.06157	St_DR	St_WW	100 - 29	2750.01	26.78	2407.47	4112.72	2441.62	2501.5	2778.79	1781.74	3226.22	2039.4	2510.72	2754.94	2246.71	2433.67	4058.94	2089.25	777.737	1606.39	832.429	805.991	893.201	704.587	1341.27	663.598	1040.58	1092.93	803.403	969.085	1660.6	896.981
14.51_536.3790n	536.379	537.386	1	14.5059	0.595	0.348061	0.940775	1.10288	St_WW	St_DR	100 - 25.7 - 17.1	2745.54	15.29	2208.71	3639.12	1578.91	2034.65	3332.31	1981.59	2650.63	2090.87	2236.73	2974.87	3190.02	2745.44	2976.96	3003.88	713.53	1421.41	538.305	655.569	1071.12	783.618	1101.97	680.346	927.021	1180.18	1140.72	1093.23	1217.94	1289.66			M+H, M+K
11.11_623.4211m/z		623.421	1	11.1074	0.663717	0.926915	1	1.06829	St_DR	St_WW	100 - 29.2 - 46.8 - 12.9 - 22.9	2741.39	19.47	1409.16	2731.77	2643.3	5135.48	2805.62	2098.8	2365.62	2111.2	1964.08	3250.38	3007.08	2943.44	2233.34	2453.62	455.234	1067.01	901.19	1654.66	901.825	829.972	983.483	686.959	814.02	1289.48	1075.3	1172.08	913.708	1053.41
13.53_450.3323n	450.332	489.337	1	13.5275	0.795233	0.534879	0.984141	1.04466	St_WW	St_DR	100 - 23.6 - 19.9	2738.8	12.33	2119.81	2582.8	2407.54	3167.64	2711.24	2914.07	2448.83	2191.33	2990.92	3074.84	2687.24	2462.72	3092.45	2672.13	684.808	1008.82	820.813	1020.62	871.489	1152.37	1018.08	713.032	1239.6	1219.84	960.929	980.65	1265.19	1147.23			M+H-2H2O, M+NH4, M+CH3OH+H, M+K
3.13_251.1394m/z		251.139	1	3.126	0.348983	0.38128	0.94316	2.14292	St_DR	St_WW	100 - 8.38 - 0.272	2735.03	105.08	451.297	12689.8	1081.81	2558.67	804.328	1033.06	526.232	472.243	172.028	3720.34	561.757	1275.49	264.545	2467.79	145.793	4956.54	368.824	824.411	258.54	408.524	218.776	153.662	71.2977	1475.92	200.879	507.897	108.231	1059.5
4.95_206.0945n	206.095	189.091	1	4.95107	0.349	0.172552	0.940775	1.20661	St_DR	St_WW	100 - 6.68 - 0.341	2731.65	14.48	1673.73	3199.2	3740.57	2993.34	2159.95	2840.91	2513.84	1884.5	1855.53	2025	2469.12	2457.81	2593.69	2561.68	540.703	1249.58	1275.29	964.463	694.285	1123.44	1045.1	613.196	769.033	803.35	882.931	978.698	1061.14	1099.81			M+H-H2O, M+H
5.63_558.2484n	558.248	597.213	1	5.63192	0.33185	0.95137	1	1.0128	St_DR	St_WW	100 - 22.6 - 9 - 0.746	2725.56	35.57	2015.25	3745.42	3572.41	3944.98	1896.51	2066.79	1837.58	1596.95	1945.98	4213.04	2160.68	2954	3656.9	2310.33	651.032	1462.93	1217.95	1271.08	609.605	817.31	763.954	519.629	806.52	1671.38	772.639	1176.28	1496.12	991.893			M+NH4, M+K
15.20_333.2420m/z		333.242	1	15.2038	0.349	0.229101	0.940775	1.25699	St_DR	St_WW	100 - 14.5	2720.74	8.13	1761.83	2452.98	2351.82	3856.88	4518.54	1868.86	2234.31	2025.76	2088.37	2503.42	1965.58	2233.1	2138.66	2196.53	569.163	958.114	801.814	1242.7	1452.42	739.039	928.891	659.157	865.533	993.149	702.874	889.219	874.975	943.036
6.23_1067.0833m/z		1067.08	1	6.22693	0.200233	0.16485	0.940775	1.49533	St_WW	St_DR	100 - 19.7 - 0.441	2711.23	48.78	1403.45	1146.25	1162.41	1419.42	1379.69	3251.55	2929.17	1268.61	3632.95	3566.84	1427.5	1644.99	2695.57	4742.19	453.386	447.718	396.305	457.341	443.48	1285.82	1217.77	412.79	1505.69	1415.02	510.46	655.034	1102.82	2035.97
3.37_375.1012m/z		375.101	1	3.372	0.297483	0.077132	0.90039	1.49835	St_DR	St_WW	100 - 8.74	2698.29	31.88	2755.37	1469.19	2244.35	4699.54	2645.96	1845.42	3228.18	772.992	2295.95	2317.8	1557.26	1518.3	2319.09	1824.46	890.128	573.852	765.176	1514.2	850.507	729.772	1342.08	251.523	951.563	919.508	556.862	604.586	948.792	783.296
5.53_876.3299m/z		876.33	1	5.52892	0.33185	0.603324	0.997044	1.03319	St_WW	St_DR	100 - 51.8 - 45.8	2694.67	32.93	1187.44	2380.6	1519.42	1753.58	1758.2	3779.73	5877.74	2176.46	2251.22	3757.48	1568.95	2108.18	3832.64	3167.75	383.606	929.843	518.021	565.01	565.147	1494.7	2443.61	708.196	933.027	1490.65	561.04	839.473	1568.02	1360.01
4.99_550.2864m/z		550.286	1	4.9854	0.33185	0.392065	0.94756	1.46337	St_DR	St_WW	100 - 15.9 - 1.85	2689.68	68.28	1961.55	1007.27	535.986	5998.84	2121.19	3468.33	3734.58	117.518	1925.82	1215.3	1924.42	4296.18	1733.27	1653.54	633.684	393.433	182.736	1932.84	681.827	1371.55	1552.61	38.239	798.165	482.13	688.152	1710.73	709.12	709.916
11.92_722.3427m/z		722.343	2	11.9198	0.28035	0.344184	0.940775	1.11776	St_DR	St_WW	100 - 63.4 - 65.8 - 4.78	2671.17	20.67	2197.72	2586.7	2771.87	3547.63	3243.11	2149.99	2201.14	2428.01	1886.48	1509.62	3803.36	2469.71	2331.21	2299.82	709.98	1010.34	945.024	1143.06	1042.45	850.212	915.102	790.047	781.857	598.892	1360.05	983.437	953.749	987.385
9.99_1181.6223n	1181.62	1164.62	1	9.99167	0.360467	0.908039	1	1.16317	St_WW	St_DR	100 - 52.5 - 13.5 - 1.66	2667.32	73.59	282.785	4174.77	2609.38	1262.24	1323.6	1503.12	4896.18	6856.9	1594.63	3220.84	474.773	4298.22	1760.38	465.508	91.3543	1630.63	889.627	406.698	425.451	594.409	2035.54	2231.16	660.902	1277.76	169.774	1711.55	720.211	199.857			M+H-H2O, M+H
12.22_896.5198m/z		896.52	1	12.2173	0.366167	0.888283	1	1.00498	St_DR	St_WW	100 - 41.2 - 71.8 - 39.4	2666.52	15.19	1877.78	4102.02	2448.28	3169.44	2509.09	2226.17	2332.87	2419.05	2603.5	2500.97	3498.35	2768.35	2514.28	2268.63	606.621	1602.21	834.702	1021.2	806.511	880.338	969.866	787.129	1079.03	992.178	1250.98	1102.35	1028.65	973.993
13.53_613.4146m/z		613.415	1	13.5275	1.5562	0.747326	1	1.02286	St_WW	St_DR	100 - 77.5	2665.63	13.58	2121.97	2640.52	2888.08	2931.86	3327.54	2112.5	2219.9	2356.4	2704.57	3003.21	2970.48	2437.84	3051.84	2135.06	685.507	1031.36	984.642	944.653	1069.59	835.388	922.902	766.746	1120.92	1191.42	1062.21	970.746	1248.58	916.647
10.94_856.5364m/z		856.536	1	10.9414	0.497767	0.799706	1	1.00345	St_WW	St_DR	100 - 37.5	2664.8	15.91	1648.42	2856.68	2496.71	4429.13	2581.36	2141.91	2435.24	2183.12	2313.64	3322.93	2960.23	2910.95	2287.25	2675.48	532.526	1115.8	851.213	1427.08	829.741	847.016	1012.42	710.36	958.896	1318.26	1058.55	1159.14	935.764	1148.67
7.09_1216.5625m/z		1216.56	1	7.09088	0.331833	0.534033	0.984141	1.1189	St_WW	St_DR	100 - 41.2 - 13.5 - 2.46	2660.46	14.62	2049.85	1872.12	2588.99	2925.96	2334.37	2372.49	2500.39	2402.18	3433.6	3186.5	1355.77	2807.72	2345.9	3091.52	662.21	731.234	882.672	942.751	750.35	938.202	1039.51	781.642	1423.07	1264.14	484.81	1118.03	959.761	1327.28
5.96_1038.5500m/z		1038.55	1	5.96377	0.2689	0.658997	1	1.2281	St_DR	St_WW	100 - 38.3 - 6.87	2655.91	87.55	489.02	4821.05	1009.53	380.901	6485.75	2203.44	3201.7	78.7134	1113.82	988.445	3656.38	1043.88	5628.73	2628.42	157.979	1883.06	344.182	122.727	2084.75	871.35	1331.07	25.6124	461.626	392.132	1307.48	415.673	2302.84	1128.46
6.91_889.3935m/z		889.394	1	6.90778	0.54925	0.517372	0.980097	1.35407	St_WW	St_DR	100 - 55.7 - 46	2654.86	31.31	2316.44	1488.04	2799.54	1749.12	975.39	1999.62	2396.4	655.391	1381.49	2256.6	2382.09	3716.81	4258.73	3932.89	748.332	581.216	954.459	563.572	313.525	790.75	996.279	213.257	572.564	895.23	851.813	1480.03	1742.34	1688.51
13.16_501.5707n	501.571	540.534	1	13.1614	1.37883	0.934758	1	2.83584	St_WW	St_DR	100 - 26.6	2651.97	134.41	585.861	584.714	0.149872	231.843	294.832	0.0472003	4848.67	5686.18	0.447634	9140.23	2.6913	3010.84	723.379	0	189.264	228.385	0.0510966	74.7003	94.7695	0.0186654	2015.79	1850.22	0.185524	3626.08	0.962381	1198.91	295.951	0			M+K, M+2Na-H
4.22_340.1300n	340.13	341.139	1	4.21873	0.183067	0.989996	1	1.0445	St_DR	St_WW	100 - 12 - 11.9	2640.66	23.42	1329.14	2842.58	2226.71	4382.94	1693.39	3399.5	2610.41	2139.93	1926.46	3393.7	2154.95	2073.7	2858.78	3149.56	429.38	1110.29	759.159	1412.2	544.316	1344.33	1085.25	696.307	798.428	1346.34	770.588	825.746	1169.59	1352.2			M+H-H2O, M+H
12.09_655.3808m/z		655.381	1	12.0858	0.429117	0.51102	0.980097	1.04441	St_DR	St_WW	100 - 63.6 - 38 - 5.78	2639.96	9.78	2728.58	2760.91	2305.92	2589.78	2382.65	3083.57	2628.31	2022.13	2913.48	3349.58	2165.3	2015.36	2803.98	2424.02	881.474	1078.39	786.167	834.433	765.87	1219.4	1092.69	657.979	1207.5	1328.83	774.289	802.514	1147.17	1040.71
10.59_196.1855n	196.186	219.175	1	10.5924	0.217417	0.29873	0.940775	1.10301	St_WW	St_DR	100 - 7.95	2619.85	10.34	2636.04	2448.91	2094.31	1977.42	2487.1	2568.18	2414.24	2866.92	3467.99	2889.23	2222.08	2089.19	2617.18	2186.33	851.579	956.524	714.021	637.129	799.442	1015.59	1003.69	932.862	1437.32	1146.2	794.595	831.912	1070.75	938.659			M+Na, M+K
4.44_406.2438m/z		406.244	1	4.43615	0.246017	0.835022	1	1.11067	St_DR	St_WW	100 - 12 - 1.25	2619.07	94.21	160.306	139.737	119.542	6130.16	943.114	5817.81	5022.79	61.4357	1418.56	808.605	4347.27	4184.32	5421.1	265.387	51.7871	54.5801	40.7559	1975.15	303.15	2300.65	2088.17	19.9905	587.927	320.787	1554.54	1666.19	2217.89	113.939
4.57_786.2841m/z		786.284	1	4.56773	0.314683	0.294776	0.940775	1.81721	St_DR	St_WW	100 - 25.8 - 4.74 - 0.557	2608.86	46.92	524.575	4488.82	2923.93	5610.8	946.499	2589.55	1177.85	846.043	466.057	2498	1338.69	1788.16	1288.98	1823.54	169.465	1753.3	996.865	1807.81	304.239	1024.04	489.678	275.292	193.159	990.997	478.701	712.042	527.351	782.901
5.78_1214.4892m/z		1214.49	1	5.78068	0.297517	0.262673	0.940775	1.34488	St_DR	St_WW	100 - 59.4 - 99.8	2595.67	36.89	2477.68	1978.71	1186.82	2053.11	2190.6	3048.08	5234.67	883.437	1576.3	1505.48	1981.36	1920.37	2666.64	2976.68	800.419	772.867	404.628	661.517	704.137	1205.36	2176.26	287.46	653.303	597.247	708.516	764.69	1090.98	1277.98
6.46_729.2805m/z		729.281	1	6.46153	0.663683	0.450157	0.971741	1.16536	St_DR	St_WW	100 - 83.3 - 63.6 - 29.4 - 15 - 2.69	2593.55	35.24	2461.05	2676.57	3086.81	1094.69	4132	2271.59	2432.11	1004.07	2302.65	1315.05	2541.41	2228.77	4256.24	1930.57	795.049	1045.45	1052.4	352.712	1328.17	898.298	1011.12	326.713	954.344	521.704	908.782	887.495	1741.32	828.852
8.85_738.4212n	738.421	756.455	1	8.84737	0.680867	0.0584155	0.838139	4.3579	St_DR	St_WW	100 - 38.8 - 9.27 - 1.11 - 0.077	2581.47	104.97	2176.79	822.708	9531.88	1282.4	703.684	2823.48	729.309	1908.6	1.76233	726.879	258.264	503.353	426.16	321.541	703.217	321.343	3249.74	413.194	226.189	1116.55	303.203	621.036	0.730405	288.365	92.3526	200.434	174.352	138.047			M+NH4, M+K
0.75_556.1236n	556.124	557.131	1	0.751867	0.211667	0.639606	1	1.03655	St_DR	St_WW	100 - 18.8 - 10.6	2570.07	18.44	2711.07	1859.2	2241.21	3244.62	2292.42	2989.34	2652.6	1913.18	3859.45	2611.2	1603.29	3433.64	2028.04	1907.37	875.817	726.189	764.103	1045.43	736.866	1182.13	1102.79	622.526	1599.57	1035.9	573.319	1367.27	829.715	818.891			M+H, M+K
5.25_619.2189m/z		619.219	1	5.24857	0.1831	0.302712	0.940775	1.14035	St_DR	St_WW	100 - 24 - 13.5 - 2.36	2566.55	20.32	1993.95	3303.13	2192.98	1911.12	2561.38	3499.88	2503.43	1914.95	2365.74	2051.48	1864.54	1880.02	2603.83	3074.08	644.15	1290.18	747.66	615.768	823.319	1384.03	1040.78	623.101	980.49	813.857	666.74	748.623	1065.28	1319.8
13.97_591.2618m/z		591.262	1	13.9738	0.1831	0.0277583	0.704705	1.25112	St_DR	St_WW	100 - 25.5	2564.27	7.39	2083.6	3164.16	3187.05	2682.6	2504.71	2518.45	1809.3	2221.61	2135.97	2069.24	1973.6	2007.71	2169.22	1769.66	673.111	1235.9	1086.57	864.34	805.104	995.919	752.197	722.885	885.261	820.902	705.739	799.466	887.475	759.768
14.72_715.4887m/z		715.489	1	14.7233	0.429083	0.468357	0.974929	1.10121	St_DR	St_WW	66.7 - 100	2562.96	25.48	2333.71	1633.37	3516.99	2662	2323.8	3285.67	2185.19	1795.71	3078.65	2253.5	3888.94	1673.34	2361.59	1240.18	753.909	637.981	1199.06	857.704	746.954	1299.32	908.469	584.302	1275.96	893.999	1390.65	666.32	966.18	532.447
9.55_901.4740n	901.474	902.481	1	9.54538	1.97392	0.140854	0.940775	1.88944	St_DR	St_WW	100 - 44.2 - 14 - 1.58	2561.88	60.06	4282.16	3141.94	5471.25	1501.76	943.403	1552.03	1040.63	2005.79	155.763	1245.01	2340.89	1815.13	1519.24	409.439	1383.36	1227.22	1865.33	483.873	303.243	613.751	432.63	652.659	64.5564	493.915	837.079	722.78	621.557	175.785			M+H, M+2H, M+2Na-H
9.16_885.4692n	885.469	918.487	1	9.16205	0.5607	0.139901	0.940775	3.56428	St_DR	St_WW	100 - 39.6 - 8.27 - 1.07	2558.73	47.26	6311.46	2818.02	6252.66	939.551	557.473	285.643	746.297	787.087	63.6126	1099.28	988.087	594.88	852.65	639.568	2038.93	1100.69	2131.74	302.726	179.192	112.958	310.265	256.109	26.3645	436.103	353.33	236.88	348.838	274.586			M+H-H2O, M+CH3OH+H
9.55_316.2049n	316.205	317.212	1	9.54538	0.4806	0.501729	0.980097	1.69462	St_DR	St_WW	100 - 22.6 - 2.16 - 0.346	2555.67	118.09	1042.52	3995.93	2202.58	8761.75	968.035	867.333	51.5166	669.239	486.229	6913.49	453.102	1495.02	132.43	407.242	336.789	1560.78	750.934	2823.06	311.161	342.986	21.4175	217.763	201.519	2742.69	162.025	595.316	54.1801	174.842			M+H-2H2O, M+H-H2O, M+H, 2M+H
14.57_432.3450n	432.345	471.31	1	14.5745	0.532083	0.116315	0.940775	1.20602	St_WW	St_DR	100 - 17.1 - 9.3 - 1 - 0.276	2553.66	19.96	1737.1	2732.63	1680.33	2387.91	1983.38	1786.61	2514.08	2315.2	2735.67	3330.47	1700.29	2530.58	2909.28	2354.13	561.175	1067.34	572.88	769.39	637.528	706.516	1045.2	753.34	1133.81	1321.25	608.008	1007.67	1190.25	1010.7			M+H-H2O, M+H, M+K
4.35_888.2564m/z		888.256	1	4.35033	0.5664	0.810259	1	1.05547	St_WW	St_DR	100 - 34.2 - 5.54	2549.28	60.19	1610.59	876.434	1252.28	5391.75	3235.44	2022.44	2518.18	937.067	3013.12	1851.04	1663.23	2660.83	2044.13	5675.56	520.304	342.328	426.945	1737.24	1039.99	799.772	1046.91	304.911	1248.8	734.336	594.753	1059.54	836.297	2436.69
14.76_259.2058m/z		259.206	1	14.7576	0.480583	0.438054	0.968955	1.07866	St_DR	St_WW	100 - 10.4	2545.16	7.56	2049.19	2345.5	2389.01	3696.95	2640.42	2456.12	2238.94	2235.38	2397	2661.55	2111.47	2254.11	2408.84	2448.61	661.997	916.133	814.494	1191.17	848.724	971.273	930.817	727.367	993.446	1055.88	755.039	897.583	985.509	1051.26
15.57_726.5292m/z		726.529	1	15.57	0.165933	0.731943	1	1.01548	St_WW	St_DR	100 - 76.5 - 65.9 - 47.9	2543.52	12.09	1899.99	3300.34	1738.41	2373.33	2361.11	2319.25	3540.78	2677.61	2539.05	2957.94	2405.27	2740.02	2505.89	1978.85	613.797	1289.09	592.682	764.693	758.946	917.149	1472.04	871.262	1052.32	1173.46	860.1	1091.07	1025.22	849.58
6.34_940.3645m/z		940.365	1	6.34137	0.49775	0.850253	1	1.01145	St_WW	St_DR	100 - 80.5 - 76.1	2537.02	19.01	1962.71	3032.75	1998.2	1768.73	2284.27	3477.46	3033.88	2465.72	2926.59	2652.39	1787.78	2009.02	3081.42	2836.2	634.058	1184.57	681.253	569.89	734.247	1375.16	1261.31	802.316	1212.94	1052.25	639.291	799.991	1260.68	1217.67
15.02_452.3561n	452.356	453.359	1	15.0208	0.595	0.621384	1	1.13026	St_WW	St_DR	100 - 22 - 35.7 - 8.63	2536.24	33.33	2392.23	3032.29	1808.62	1421.48	2713.7	1271.22	3068.06	1774.34	2744.9	2242.21	1483.83	1819.33	4855.16	2833.92	772.816	1184.39	616.62	458.006	872.279	502.704	1275.51	577.351	1137.64	889.523	530.604	724.454	1986.36	1216.69			M+H-H2O, M+H
3.42_412.1101n	412.11	413.085	1	3.4235	0.31465	0.686214	1	1.02353	St_WW	St_DR	100 - 8.47 - 5.03 - 0.044	2534.81	21.42	1649.44	2703.22	2812.87	2580.77	1844.57	2630.74	3114.06	1123.12	1969.02	5503.25	1221.37	1859.54	2664.33	3403.02	532.856	1055.86	959.001	831.531	592.91	1040.33	1294.64	365.45	816.068	2183.23	436.751	740.465	1090.04	1461.02			M+H-2H2O, M+H
5.55_874.3189m/z		874.319	1	5.54608	0.978383	0.637656	1	1.12041	St_DR	St_WW	90.6 - 100	2532.44	35.44	1464.39	1961.9	1631.72	2086.75	2629.47	3394.72	4558.14	1069.82	2270.15	3251.46	1324.91	2587.46	2933.62	2384.59	473.075	766.302	556.31	672.358	845.207	1342.44	1895	348.106	940.871	1289.91	473.775	1030.32	1200.21	1023.78
5.21_133.1014m/z		133.101	1	5.21425	0.2117	0.654907	1	1.05161	St_WW	St_DR	100 - 4.58	2525.03	35.38	3108.31	2229.77	1281.75	1585.19	2223.85	2638.25	3740.65	6766.99	950.141	1063.62	1264.52	1578.78	2179.22	3871.93	1004.15	870.932	436.992	510.753	714.825	1043.29	1555.14	2201.9	393.79	421.955	452.179	628.67	891.567	1662.34
11.98_296.2352n	296.235	335.199	1	11.9828	0.228867	0.0441883	0.789672	1.3106	St_WW	St_DR	100 - 12.1 - 5.19	2524.5	20.07	1439.84	2047.88	1766.21	1335.85	1891.42	2336.65	2665.65	2913.27	2901.37	3033.83	1846.28	1879.01	2314.26	2783.45	465.144	799.887	602.16	430.414	607.97	924.027	1108.22	947.944	1202.49	1203.57	660.212	748.22	946.815	1195.02			M+H, M+K
9.49_895.4803m/z		895.48	1	9.4939	0.612183	0.307805	0.940775	1.25356	St_WW	St_DR	100 - 42.3 - 12.5	2522.75	34.13	981.455	2491.77	2264.05	2962.23	2216.03	1296.67	1875.13	1501.46	1403.44	4071.22	3326.57	2200.56	2649.33	2506.7	317.061	973.265	771.89	954.44	712.311	512.769	779.568	488.557	581.663	1615.12	1189.55	876.261	1083.9	1076.2
9.18_320.2361n	320.236	285.222	1	9.17922	0.715183	0.596271	0.994091	1.22204	St_WW	St_DR	100 - 17.7 - 0.497 - 0.0792	2522.47	83.87	712.413	3475.47	4346.16	3697.8	670.257	1484.18	62.7669	253.577	154.809	11442.6	328.681	4388.62	158.353	930.608	230.147	1357.49	1481.75	1191.44	215.445	586.92	26.0947	82.511	64.161	4539.47	117.533	1747.54	64.7857	399.538			M+H-2H2O, M+H
15.11_674.4906m/z		674.491	1	15.1066	0.44625	0.331106	0.940775	1.10876	St_WW	St_DR	100 - 76.6 - 41.4	2517.04	15.67	1835.24	3537.04	1412.65	1883.96	2097.06	1883.55	3241.46	2972.04	1940.5	2950.95	2654.13	2539.87	2475.02	2086.75	592.879	1381.54	481.619	607.017	674.07	744.849	1347.6	967.067	804.248	1170.69	949.092	1011.37	1012.59	895.904
4.40_189.0678n	189.068	207.102	1	4.40182	0.28035	0.362643	0.942156	1.11903	St_DR	St_WW	100 - 8.78 - 0.731	2513.7	9.98	1781.06	3134.14	2799.69	3197.82	1810.15	2504.98	2368.04	1909.72	2081.79	2350.73	2147.72	2248.51	2395.32	2590.41	575.377	1224.17	954.51	1030.35	581.846	990.594	984.488	621.399	862.805	932.573	768.002	895.354	979.978	1112.14			M+NH4, 2M+ACN+H
6.59_344.1631n	344.163	345.17	1	6.5931	0.366167	0.477884	0.979299	1.21456	St_DR	St_WW	100 - 18.6 - 0.644 - 0.0606	2507.92	57.92	1016.4	5079.52	1610.34	3784.89	2503.1	2186.54	1374.61	1242.11	697.237	3279.25	1221.68	4666.59	1554.43	1792.83	328.35	1984.02	549.019	1219.5	804.587	864.668	571.482	404.167	288.973	1300.93	436.861	1858.23	635.952	769.717			M+H-H2O, M+H
15.54_351.2655m/z		351.266	1	15.5357	0.263183	0.97572	1	1.0133	St_DR	St_WW	100 - 14 - 35.7	2504.21	15.97	2141.21	3794.8	1930.01	2361.31	2531.97	2457.14	2313.04	2017.77	2783.37	2639.6	2130.2	2091.9	2591.89	3044.75	691.723	1482.22	658.006	760.82	813.864	971.675	961.621	656.56	1153.58	1047.17	761.737	832.99	1060.4	1307.2
7.83_436.1857n	436.186	437.195	1	7.83465	1.45895	0.67939	1	1.26395	St_DR	St_WW	100 - 15.6 - 2.22 - 0.197	2496.74	45.52	1205.31	4561.49	2210.11	4851.21	1979.33	1891.23	778.473	1533.38	1505.63	3924.77	1602.51	2138.7	1310.52	1811.94	389.377	1781.68	753.501	1563.07	636.228	747.888	323.642	498.943	624.013	1557.02	573.042	851.627	536.163	777.922			M+H-2H2O, M+H
4.09_448.1601n	448.16	466.194	1	4.08715	0.314667	0.971016	1	1.03623	St_DR	St_WW	100 - 14.5 - 3.97 - 0.386	2494.1	19.3	1339.49	3315.58	4129.32	2088.01	2037.17	2084.88	2464.23	2115.83	2846.61	1981.05	2909.65	1812.17	2875.28	2307.66	432.726	1295.04	1407.83	672.762	654.817	824.467	1024.48	688.467	1179.79	785.916	1040.46	721.602	1176.34	990.749			M+NH4, M+K
4.09_369.0727n	369.073	411.106	1	4.08715	0.246017	0.357969	0.942156	1.14819	St_DR	St_WW	100 - 9.92	2486.94	27.55	1545.07	2247.97	2671.56	2251.73	3589.24	2023.01	3080	1640.59	912.676	3000.6	965.16	2161.51	3099.69	3381.48	499.139	878.037	910.824	725.515	1153.71	800	1280.48	533.83	378.262	1190.39	345.132	860.71	1268.15	1451.77			M+ACN+H, 2M+H
11.87_279.2319m/z		279.232	1	11.8683	0.778133	0.0480171	0.812132	1.33846	St_WW	St_DR	100 - 10.1 - 1.3	2485.55	21.55	1276.14	1732.02	1834.22	1594.84	1901.88	2119.04	2540.99	3116.09	3177.09	3118.58	1863.25	1792.29	1942.1	2389.44	412.258	676.512	625.347	513.862	611.331	837.973	1056.39	1013.94	1316.76	1237.19	666.28	713.686	794.555	1025.86
3.77_499.1238m/z		499.124	1	3.77248	0.434817	0.788484	1	1.09066	St_DR	St_WW	100 - 17.6	2485.16	49.79	1771.23	1902.95	1400.65	5981.51	2743.16	1692.74	1903.91	2893.33	1790.2	2600.82	943.262	4337.52	2075.11	1309.91	572.198	743.278	477.528	1927.26	881.749	669.395	791.532	941.458	741.956	1031.79	337.301	1727.19	848.974	562.386
4.07_394.1848n	394.185	412.219	1	4.06998	0.211683	0.251919	0.940775	1.27993	St_DR	St_WW	100 - 8.66 - 1.75	2460.24	30.17	2525	3045.02	994.688	3088.12	2396.1	2150.27	3022.51	1092.04	1906.95	3186.64	1126.84	1844.8	2210.44	2087.54	815.707	1189.36	339.123	995.001	770.192	850.322	1256.58	355.337	790.343	1264.19	402.947	734.596	904.34	896.244			M+NH4, M+K
4.88_720.2975n	720.298	759.262	1	4.8824	0.514917	0.280658	0.940775	1.1716	St_DR	St_WW	100 - 35.7 - 5.15	2459.99	20.59	2171.01	2913.66	3013.55	2496.82	1514.82	2678.39	2431.71	822.381	1175.76	2769.43	1605.96	2216.23	3614.8	2493.29	701.349	1138.05	1027.42	804.481	486.918	1059.17	1010.96	267.593	487.299	1098.68	574.275	882.501	1478.9	1070.44			M+H-H2O, M+H, M+NH4, M+K
14.64_1154.6436n	1154.64	1155.71	1	14.6374	1.19575	0.432004	0.967314	1.18998	St_WW	St_DR	100 - 81.7	2459.92	45.97	2789.26	3152.81	2096.7	503.094	1833.27	1123.29	2971.97	1567.78	1766.01	3420.64	1695.39	4467.49	2728.53	1573.58	901.077	1231.46	714.836	162.098	589.278	444.203	1235.57	510.137	731.93	1357.02	606.256	1778.95	1116.3	675.584			M+H-2H2O, M+H
12.90_276.2089n	276.209	309.243	1	12.8982	0.532067	0.00937793	0.656784	2.9166	St_WW	St_DR	100 - 11.4	2444.22	45.94	429.772	1444.31	905.217	1264.06	532.4	618.271	672.223	2662.63	6180.07	2241.39	2690.55	1200.07	760.828	1373.97	138.839	564.136	308.619	407.285	171.132	244.495	279.47	866.388	2561.35	889.198	962.116	477.866	311.272	589.887			M+H, M+CH3OH+H
15.50_421.3696m/z		421.37	1	15.5014	0.263167	0.561667	0.984141	1.08185	St_WW	St_DR	100 - 22.3	2435.9	21.28	2078.03	2565.53	1974.55	1833.11	2812.38	1664.54	2833.11	2267.42	2643.17	2473.85	1575.74	2038.23	3463.74	2589.14	671.311	1002.08	673.189	590.633	904	658.243	1177.83	737.791	1095.47	981.416	563.47	811.622	1417.1	1111.6
11.92_304.2409n	304.241	287.238	1	11.9198	0.33185	0.307967	0.940775	9.14478	St_WW	St_DR	100 - 17.5	2434.69	72.63	92.4629	658.49	187.323	245.269	214.055	352.857	113.213	265.799	252.498	15300.9	116.472	662.773	286.432	157.938	29.8703	257.201	63.8648	79.0263	68.8049	139.537	47.0673	86.488	104.649	6070.13	41.6491	263.915	117.186	67.8077			M+H-2H2O, M+H-H2O, M+H
10.99_654.3833n	654.383	672.417	1	10.9872	0.377617	0.533455	0.984141	1.07306	St_WW	St_DR	100 - 26.3 - 7.78 - 2.39 - 0.062	2432.78	23.54	1990.23	4430.42	2328.76	2148.61	1597.42	1811.21	1563.35	2493.91	2764.48	3133.36	1631.3	1692.09	2467.97	2846.37	642.95	1730.49	793.954	692.287	513.468	716.242	649.948	811.489	1145.75	1243.06	583.336	673.788	1009.7	1222.03			M+H-H2O, M+H, M+NH4, M+K
5.15_623.1953m/z		623.195	1	5.15132	0.446267	0.537954	0.984141	1.05021	St_WW	St_DR	100 - 50.2	2421	13.22	1994.82	2902.81	2424.99	1824.4	1800.91	3007.4	2181.49	1841.19	2495.57	2502.17	2468.38	2308.34	2922.26	2409.08	644.43	1133.81	826.761	587.827	578.877	1189.27	906.933	599.103	1034.3	992.654	882.67	919.177	1195.56	1034.29
5.18_463.1598m/z		463.16	1	5.17992	0.234567	0.828146	1	1.07434	St_DR	St_WW	100 - 11.8 - 7.07 - 0.128	2414.91	31.01	3322.85	1412.26	1746.19	2848.9	3697.89	1384.43	2491.86	1480.96	3029.94	1826.66	2040.5	3407.69	1989.34	1959.62	1073.45	551.615	595.336	917.924	1188.63	547.474	1035.97	481.888	1255.77	724.668	729.662	1356.94	813.882	841.326
10.44_1014.8068m/z		1014.81	1	10.4437	0.2689	0.674686	1	1.02647	St_DR	St_WW	100	2414.17	11.52	2176.4	2706.3	2187.3	2711.8	2075.48	2372.02	2669.92	2029.55	2785.74	2514.84	1565.66	2012.89	2617.21	2937.48	703.09	1057.06	745.725	873.75	667.134	938.015	1109.99	660.392	1154.56	997.677	559.864	801.531	1070.76	1261.15
4.58_561.1765m/z		561.177	1	4.5849	0.246017	0.984408	1	1.02114	St_WW	St_DR	100 - 15.6	2413.68	46.17	942.205	2028.71	2313.28	4127.05	1349.94	2496.46	3288.38	1523.53	994.311	1797.49	1654.69	2978.6	4329.42	3617.74	304.381	792.396	788.675	1329.75	433.919	987.226	1367.11	495.739	412.096	713.094	591.702	1186.07	1771.26	1553.2
14.65_1116.7471m/z		1116.75	1	14.6546	0.366167	0.484175	0.979299	1.25745	St_WW	St_DR	100 - 75.1	2407.82	41.29	2264.45	2708.74	2004.15	703.266	1751.1	1124.23	2847.94	1537.73	1377.83	3688.14	1493.09	4997.08	2338.4	1422.45	731.535	1058.01	683.281	226.594	562.866	444.577	1184	500.359	571.047	1463.15	533.914	1989.83	956.693	610.702
15.88_540.1991m/z		540.199	1	15.8847	0.1831	0.649585	1	1.21093	St_WW	St_DR	100 - 16.7 - 2.2	2405.77	45.92	1814.21	2592.15	1819.25	1606.44	3741.07	923.993	1409.91	1804.49	547.158	2546.23	3867.44	3549.43	2231.39	2294.27	586.084	1012.47	620.242	517.601	1202.51	365.393	586.155	587.16	226.772	1010.13	1382.96	1413.38	912.912	984.998
5.71_1208.5806n	1208.58	1226.62	1	5.71202	0.2861	0.120895	0.940775	1.24258	St_WW	St_DR	100 - 49.3	2405.61	22.43	1721.11	2542.97	1746.04	1513.5	2514.2	1529.66	1984.45	1703.22	1942.92	3735.54	2472.18	2164.07	2211.46	2609.92	556.007	993.264	595.282	487.655	808.152	604.903	825.014	554.208	805.25	1481.95	884.027	861.729	904.758	1120.52			M+H-H2O, M+NH4
9.38_226.1933n	226.193	209.19	1	9.37947	0.2632	6.30147e-08	5.46086e-05	10.5316	St_DR	St_WW	100 - 7.51 - 0.316	2403.2	11.18	2214.3	2766.73	2036	2486.99	2469.36	2667.62	2181.43	444.589	234.208	285.711	78.779	205.607	208.352	140.08	715.334	1080.66	694.141	801.315	793.74	1054.91	906.905	144.664	97.0683	113.346	28.1706	81.8725	85.2413	60.1407			M+H-2H2O, M+H-H2O, M+K
7.89_320.2363n	320.236	303.233	1	7.88615	0.28035	0.177956	0.940775	1.84222	St_DR	St_WW	100 - 16.9 - 3.33	2400.56	95.27	808.488	2378.33	2319.42	3540.57	873.248	6836.15	47.7	225.597	75.2567	7115.56	154.147	1101.88	158.912	290.186	261.184	928.957	790.768	1140.78	280.693	2703.35	19.8308	73.4065	31.1904	2822.86	55.1213	438.769	65.0144	124.586			M+H-2H2O, M+H-H2O, M+K
6.31_559.2879m/z		559.288	1	6.31277	0.394767	0.334486	0.940775	1.09027	St_DR	St_WW	100 - 20 - 36.7	2398.47	12.94	2177.76	1947.57	2798.15	2702.14	2457.05	2535.78	2170.83	1835.32	2078.37	2853.95	1489.84	2193.2	2915.07	2033.46	703.531	760.703	953.985	870.636	789.782	1002.77	902.499	597.192	861.39	1132.21	532.751	873.329	1192.62	873.028
5.65_659.2002m/z		659.2	1	5.64908	0.165933	0.54962	0.984141	1.15968	St_WW	St_DR	100 - 21.5 - 7.05	2394.9	46.63	1248.17	1802.92	1912.67	999.148	2214.72	4085.62	2192.71	1893.94	4046.6	1619.75	2026.43	2160.82	3865.91	1150.87	403.225	704.207	652.094	321.928	711.89	1615.66	911.596	616.267	1677.13	642.581	724.633	860.435	1581.63	494.103
5.13_137.0601m/z		137.06	1	5.13415	0.417667	0.606138	0.998975	1.12001	St_DR	St_WW	100 - 2.86 - 0.434	2389.87	19.3	1514.25	2509.92	2514.59	3794.13	1375.4	2461.87	2558.92	1979.47	1563.79	2099.09	2019.6	1990.61	2884.3	2399.7	489.182	980.353	857.307	1222.48	442.103	973.547	1063.85	644.096	648.12	832.744	722.19	792.658	1180.03	1030.26
5.07_387.1518n	387.152	388.159	1	5.0655	0.349	0.517293	0.980097	1.08959	St_DR	St_WW	68.9 - 100 - 9.83 - 4.49 - 1.21 - 0.248	2387.39	23.43	1628.08	2474.55	2628.39	3256.65	1726.97	2594.98	2402.13	2299.84	1783.41	1606.79	2003.97	2223.54	3308.89	2111.27	525.953	966.539	896.107	1049.3	555.11	1026.19	998.663	748.342	739.14	637.438	716.599	885.413	1353.74	906.431			M+H, 2M+ACN+Na
3.69_432.1645n	432.165	450.198	1	3.68667	0.183083	0.606112	0.998975	1.29977	St_WW	St_DR	100 - 10.4	2380.97	97.14	5388.83	414.575	426.352	1644.49	1126.96	2864.36	957.323	2296.03	1545.19	641.233	637.922	981.773	2680.63	7884.01	1740.87	161.93	145.358	529.858	362.246	1132.71	397.997	747.102	640.412	254.388	228.115	390.941	1096.71	3384.85			M+NH4, M+K
6.10_645.8062n	645.806	1309.64	1	6.09537	0.183083	0.376757	0.942156	1.15767	St_DR	St_WW	100 - 23.7 - 8.28	2363.53	64.14	347.347	7314.77	357.179	484.423	588.513	6923.29	529.163	3856.57	1107.94	1934.81	1086.5	3793.47	1925.63	586.483	112.211	2857.09	121.774	156.083	189.169	2737.81	219.994	1254.88	459.19	767.571	388.523	1510.55	787.817	251.795			M+NH4, 2M+NH4
5.43_1226.5984n	1226.6	1244.63	1	5.43167	0.314683	0.30952	0.940775	1.64019	St_WW	St_DR	100 - 53.1 - 26.9 - 9.21 - 1.98	2360.85	70.82	3384.92	791.605	2208.85	1060.48	1322.02	805.394	502.323	1441.48	565.951	6528.46	1024.39	1484.31	3047.14	2434.2	1093.51	309.194	753.071	341.69	424.945	318.493	208.836	469.042	234.561	2589.95	366.31	591.052	1246.66	1045.07			M+H-H2O, M+NH4
12.27_720.4473m/z		720.447	1	12.2688	0.4291	0.942729	1	1.03459	St_DR	St_WW	100 - 23	2354.45	37.76	1197.48	4523.21	2215.27	2523.14	1903.94	2084.67	2033.44	1517.93	2243.62	1797.78	4025.37	2649.08	1675.67	2020.74	386.849	1766.73	755.262	812.963	611.993	824.383	845.383	493.917	929.876	713.208	1439.43	1054.86	685.553	867.564
3.24_404.1435n	404.144	443.128	1	3.24042	0.4348	0.470958	0.975017	1.34175	St_DR	St_WW	100 - 10.7 - 6.15	2347.34	29.97	1085.05	1840.44	1122.79	1869.09	4602.13	1697.92	4213.91	1227.71	1361.17	1296.9	1544.04	2479.2	1949.91	2387.3	350.526	718.863	382.798	602.227	1479.29	671.443	1751.89	399.483	564.141	514.502	552.134	987.216	797.753	1024.94			M+H, M+K
14.37_557.4340m/z		557.434	1	14.3743	1.2129	0.902288	1	1.00539	St_WW	St_DR	100 - 51.8 - 43.6	2346.73	19.56	1626.37	2281.28	2224.1	2975.91	3177.67	1819.73	2234.06	1884.09	2387.6	2341.41	2642.9	2157.47	3167.87	1845.77	525.401	891.049	758.269	958.848	1021.42	719.613	928.789	613.062	989.55	928.877	945.075	859.1	1296.05	792.445
4.57_191.1429m/z		191.143	1	4.56773	0.5321	0.839748	1	1.20945	St_DR	St_WW	100 - 5.66	2336.66	68.26	1774.02	589.353	388.248	4959.9	876.355	3781.31	3987.42	1559.77	365.671	462.649	2935.14	3142.87	3646.68	1411.27	573.1	230.196	132.367	1598.09	281.692	1495.32	1657.73	507.53	151.554	183.54	1049.58	1251.49	1491.94	605.903
6.72_744.4547m/z		744.455	1	6.7247	0.251733	0.552458	0.984141	1.47169	St_DR	St_WW	100 - 27.7 - 3.79 - 0.187	2335.05	82.25	124.956	2035.26	636.129	1366.87	7356.8	1741.15	3084.21	18.9243	1826.73	500.642	4078.33	1117.44	1880.37	1684.1	40.3674	794.956	216.878	440.41	2364.74	688.536	1282.23	6.15775	757.095	198.613	1458.37	444.962	769.303	723.034
15.75_1204.9254n	1204.93	1227.91	1	15.7531	1.24152	0.313432	0.940775	1.24626	St_WW	St_DR	100 - 79.9 - 32.3 - 24.4	2334.92	33.86	2854.3	2278.88	1631.92	805.311	1631.6	1582.46	2330.28	3368.15	2851.25	2387.44	1212.61	2510.1	2681.54	1333.31	922.086	890.11	556.375	259.473	524.453	625.784	968.79	1095.96	1181.71	947.138	433.616	999.519	1097.08	572.43			M+Na, M+ACN+H
5.30_882.3240m/z		882.324	1	5.30007	0.543533	0.937271	1	1.00231	St_DR	St_WW	100 - 46.4 - 16.7 - 10.8	2333.62	21.71	1686.07	2959.09	1768.63	2232.38	1706.86	2754.51	3227.8	1748.99	2641.86	2068.23	1779.26	2379.67	3158.97	2520.73	544.689	1155.79	602.984	719.28	548.644	1089.27	1341.93	569.1	1094.93	820.503	636.246	947.582	1292.41	1082.23
4.57_209.1536m/z		209.154	1	4.56773	0.41765	0.809558	1	1.0772	St_DR	St_WW	100 - 5.97	2332.48	47.63	3714.6	1147.44	803.762	2823.51	1708.39	2419.82	3709.82	3432.71	638.964	1006.99	2698.13	2008.71	2329.3	3042.37	1200.01	448.181	274.03	909.744	549.137	956.918	1542.32	1116.97	264.821	399.488	964.823	799.864	952.969	1306.18
8.70_865.4938n	865.494	888.483	1	8.69862	0.629367	0.124358	0.940775	1.52135	St_DR	St_WW	100 - 34.9 - 10.6	2324.55	49.5	1023.5	3953.07	1795.04	1371.71	3352.89	1567.22	3208.43	642.676	232.016	1435.93	4470.64	1232.36	2167.36	514.65	330.644	1544.04	611.991	441.968	1077.74	619.755	1333.87	209.119	96.1598	569.658	1598.66	490.726	886.715	220.955			M+Na, M+K
4.85_868.2802m/z		868.28	1	4.84808	0.331833	0.784114	1	1.06931	St_DR	St_WW	70.9 - 100 - 30.7 - 0.811	2324.21	21.04	1364.89	2344.28	2336.39	2140.62	1689.72	2575.39	3818.21	2017.29	2649.44	2397.13	1436.39	1835.89	2718.47	2160.34	440.931	915.658	796.552	689.713	543.137	1018.44	1587.38	656.402	1098.07	950.979	513.638	731.05	1112.19	927.498
7.04_365.1728m/z		365.173	1	7.03938	0.54925	0.038247	0.763707	1.2104	St_WW	St_DR	100 - 12	2322.02	14.24	1684.29	2308.56	1619.45	1750.57	2182.1	1779.9	2103.89	2497.83	2746.71	2581.77	2480.85	2195.22	2022.55	1729.22	544.115	901.706	552.125	564.039	701.404	703.863	874.67	812.764	1138.38	1024.23	887.128	874.134	827.472	742.408
13.73_639.4215m/z		639.422	1	13.7278	0.234567	0.0265378	0.704705	1.20534	St_WW	St_DR	100 - 9.48 - 8.34	2319.52	12.72	1755.41	2026.78	1534.3	1897.88	1845.17	2164	2247.05	2939.49	2545.77	2231.34	1949.87	1985.05	2209.74	2375.36	567.088	791.644	523.094	611.502	593.104	855.754	934.188	956.476	1055.1	885.21	697.254	790.445	904.056	1019.81
3.99_436.1675n	436.167	475.131	1	3.98988	0.2975	0.345326	0.940775	1.22604	St_DR	St_WW	100 - 14.4	2319.44	29.46	1808.76	3625.81	2472.66	3270.85	1565.37	1313.57	2179.1	889.212	1697.16	2215.22	2695.71	1980.02	2058.69	1706.67	584.322	1416.21	843.012	1053.88	503.165	519.452	905.938	289.339	703.394	878.813	963.96	788.443	842.257	732.727			M+K, M+2Na-H
15.77_394.3416n	394.342	395.356	1	15.7703	0.263183	0.994031	1	1.01136	St_WW	St_DR	100 - 20.5 - 33.2 - 8.31	2319.02	18.96	2122.23	2095.27	2091.4	1901.43	2131.98	3183.17	2525.39	2710.46	3015.77	2460.13	2051.89	2188.22	2439.23	1367.47	685.591	818.397	713.028	612.645	685.295	1258.78	1049.91	881.953	1249.9	975.975	733.736	871.345	997.942	587.098			M+H-H2O, M+H
5.61_475.1947n	475.195	989.36	1	5.61475	0.56645	0.679312	1	1.07206	St_DR	St_WW	100 - 55.7 - 15.3	2311.91	27.3	1584.42	3295.49	2541.6	2291.87	1448	2862.68	2159.32	1258.77	1946.42	2715.18	1915.13	1917.36	3039.72	2303.01	511.85	1287.19	866.516	738.448	465.438	1132.05	897.717	409.588	806.703	1077.15	684.831	763.491	1243.62	988.75			M+NH4, 2M+NH4, 2M+K
5.25_99.0594n	99.0594	163.075	1	5.24857	0.200267	0.659946	1	1.02283	St_WW	St_DR	100 - 11.5 - 4.37	2300.71	8.97	1379.4	2264.97	3230.45	2198.86	2082.18	2335.91	2253.78	2249.01	2191.7	2132.64	2695.18	2400.35	2088.6	2347.52	445.617	884.681	1101.37	708.478	669.286	923.734	936.987	731.802	908.357	846.052	963.768	955.815	854.493	1007.86			M+ACN+Na, 2M+Na
8.58_308.1994n	308.199	291.196	1	8.58418	0.5607	0.0170892	0.656784	1.27821	St_WW	St_DR	100 - 9.39	2300.28	11.99	1640.92	1902.79	1450.69	1847.42	1812.27	1798.19	2144.99	2583.25	3013.15	2623.33	1850.71	2167.93	2000.37	1863.23	530.102	743.214	494.59	595.242	582.527	711.095	891.758	840.56	1248.81	1040.72	661.797	863.265	818.396	799.942			M+H-H2O, M+H, M+K
11.72_292.2047n	292.205	602.431	1	11.7196	0.314683	0.970235	1	1.926	St_WW	St_DR	100 - 19.5 - 1.62 - 0.152 - 0.0188	2296.43	41.21	928.039	1334.29	1544.07	1210.06	821.052	1992.31	516.473	528.926	721.418	11115.9	703.038	1667.53	594.608	743.59	299.805	521.162	526.424	389.886	263.915	787.858	214.718	172.106	298.994	4409.85	251.399	664.007	243.267	319.246			M+H-2H2O, M+CH3OH+H, 2M+NH4
13.01_372.2878n	372.288	355.285	1	13.0126	0.41765	0.00174582	0.36022	1.72927	St_WW	St_DR	100 - 12.7	2295.62	13.76	1292.08	1210.99	1230.63	1437.61	1050.73	1514.46	1556.06	2301.16	4019.48	2532.56	1849.08	1732.86	1646.73	1987.46	417.41	473.002	419.563	463.201	337.743	598.894	646.917	748.77	1665.89	1004.71	661.213	690.021	673.713	853.276			M+H-2H2O, M+H-H2O, M+Na
5.30_720.3052m/z		720.305	1	5.30007	0.377617	0.321499	0.940775	1.14409	St_DR	St_WW	100 - 34	2294.11	20.76	1788.44	2876	2563.34	2418.38	1508.17	2376.87	2527.58	1043.08	1356.88	2604.28	1632.13	2224.08	3153.58	2022.27	577.758	1123.34	873.931	779.209	484.781	939.933	1050.82	339.406	562.364	1033.16	583.634	885.626	1290.2	868.224
11.57_294.2196n	294.22	277.216	1	11.5708	0.36045	0.0351226	0.753398	1.34934	St_WW	St_DR	100 - 9.52 - 16.6	2287.44	18.21	1245.79	1901.47	1321.44	2053.42	1898.82	1633.41	1812.27	2324.15	3002.34	2803.36	2249.5	1356.09	2221.49	2055.15	402.456	742.699	450.523	661.618	610.348	645.932	753.432	756.252	1244.33	1112.14	804.398	539.993	908.86	882.339			M+H-2H2O, M+H-H2O, M+H
5.75_778.2952m/z		778.295	1	5.74635	0.617917	0.861609	1	1.0121	St_DR	St_WW	100 - 45.9	2284.19	13.92	2064.03	2527.94	2345.89	1754.16	2149.38	2692.3	2455.65	1705.15	2547.05	2203.95	2027.87	2133.63	2846.85	2333.61	666.788	987.393	799.792	565.194	690.888	1064.67	1020.91	554.836	1055.63	874.345	725.147	849.609	1164.71	1001.89
14.34_493.3504m/z		493.35	1	14.3399	0.881083	0.701106	1	1.02759	St_WW	St_DR	100 - 27 - 68.2	2283.26	12.96	1728.06	2444.56	1948.96	2669.08	2723.02	1869.67	2170.42	1784.97	2418.98	2537.31	2352.75	2173.5	2646.11	2069.22	558.253	954.825	664.465	859.986	875.275	739.362	902.328	580.809	1002.55	1006.59	841.32	865.485	1082.58	888.379
3.39_915.2217m/z		915.222	1	3.38917	0.646483	0.848183	1	1.07126	St_DR	St_WW	100 - 32.1	2273.9	88.04	2421.34	1207.08	3210.98	593.875	596.101	355.967	7531.99	1019.18	1847.56	1795.5	387.086	5767.28	748.516	3293.33	782.218	471.476	1094.73	191.348	191.608	140.767	3131.35	331.63	765.728	712.305	138.418	2296.52	306.235	1413.92
5.01_913.2416m/z		913.242	1	5.014	0.434817	0.057723	0.838139	1.5487	St_WW	St_DR	100 - 33.7 - 7.31 - 0.201	2267.01	30.52	768.263	1057.76	1898.75	1105.91	416.105	1185.34	3814.62	2840.08	3361.09	2151.17	1209.55	2223.67	1806.16	2277.37	248.189	413.154	647.348	356.329	133.751	468.742	1585.89	924.13	1393.02	853.404	432.524	885.464	738.94	977.744
3.22_482.1802n	482.18	521.143	1	3.22325	0.429083	0.468677	0.974929	1.09017	St_WW	St_DR	100 - 16.9	2261.28	18.05	1812.41	2524.62	1922.85	1803.96	1638.53	2235.01	2582.35	1732.12	1935.65	2159.09	1742.9	2623.61	2967.53	2668.07	585.504	986.097	655.563	581.241	526.683	883.832	1073.59	563.611	802.236	856.548	623.243	1044.72	1214.08	1145.48			M+NH4, M+K
4.87_489.1784m/z		489.178	1	4.86523	0.8296	0.382742	0.94316	1.06861	St_DR	St_WW	100 - 22.7 - 23.4	2253.05	11.58	2341.31	2030.58	2334.82	2098.03	2092.48	2100.15	2773.97	1678.69	2796.61	1938.37	1573.48	2341.59	2275.66	2154.29	756.364	793.126	796.021	675.991	672.597	830.504	1153.25	546.227	1159.07	768.982	562.662	932.419	931.024	924.9
15.14_668.6115m/z		668.611	1	15.1352	0.514917	0.0760654	0.90039	2.68145	St_WW	St_DR	100 - 22.2	2240.85	68.05	926.502	137.358	873.75	303.884	817.452	879.08	1911.76	4415.71	5937.86	1318.22	768.844	992.339	1667.36	585.577	299.309	53.6509	297.891	97.9123	262.758	347.632	794.796	1436.82	2460.97	522.959	274.931	395.148	682.156	251.406
12.75_468.4178n	468.418	507.375	1	12.7494	1.77365	0.945734	1	1.01894	St_DR	St_WW	100 - 40.2 - 7.34	2232.23	23.43	1699.1	2538.94	2152.39	3306.51	2570.69	1821.75	1536.24	1939.01	2466.5	2459.36	3092.82	1716.3	2019.16	1641.99	548.898	991.687	733.822	1065.37	826.312	720.41	638.677	630.931	1022.25	975.667	1105.96	683.429	826.083	704.956			M+H, M+K
13.89_668.5391n	668.539	707.505	1	13.8937	0.36615	0.315556	0.940775	1.122	St_DR	St_WW	100 - 34.2 - 9.67 - 2.63	2228.79	20.35	1769.58	2368.5	2328.64	1946.62	1911.31	3127.47	2149.41	2050.3	2132.35	2277.96	1303.85	1534.73	1721.64	2884.27	571.666	925.115	793.912	627.207	614.363	1236.76	893.594	667.143	883.76	903.705	466.243	611.127	704.362	1238.31			M+NH4, M+K
5.30_624.2636n	624.264	642.297	1	5.30007	0.33185	0.21907	0.940775	1.79515	St_WW	St_DR	100 - 20.7	2217.38	79.33	324.661	770.903	1254.27	227.802	1007.73	2146.99	2914.07	2900.86	1019.57	6060.05	1156.74	737.576	2933.26	713.6	104.883	301.108	427.624	73.3984	323.919	849.027	1211.49	943.907	422.563	2404.12	413.639	293.702	1200.06	306.37			M+NH4, M+2Na-H
8.24_305.1771m/z		305.177	1	8.23517	0.2346	0.267394	0.940775	1.04679	St_WW	St_DR	100 - 13.2	2216.26	6.95	1906.43	2248.89	2004	2062.85	1992.05	2257.18	2349.07	2009.23	2366.11	2192.32	2038.19	2181.28	2375.76	2350.95	615.876	878.397	683.233	664.657	640.316	892.6	976.6	653.781	980.641	869.728	728.836	868.583	971.978	1009.34
12.10_1265.6700m/z		1265.67	2	12.1029	0.349017	0.775361	1	1.63265	St_DR	St_WW	60.1 - 100 - 51.4 - 7.73	2207.97	48.67	2768.63	2156.27	2833.96	2884.38	3042.1	1770.48	0	2618.88	0	1297.21	2075.57	1712.07	617.026	1145.97	894.411	842.221	966.192	929.356	977.839	700.134	0	852.152	0	514.625	742.204	681.745	252.439	491.998
3.49_477.1617m/z		477.162	1	3.49215	0.331833	0.468112	0.974929	1.21454	St_WW	St_DR	100 - 13.8 - 2.22	2203.7	50.55	1442.01	1069.94	1264.22	4592.38	1617.03	1768.92	946.508	1832.32	1640.97	3065.91	761.745	4079.5	2563.31	1482.12	465.845	417.91	431.014	1479.68	519.771	699.519	393.501	596.216	680.107	1216.3	272.392	1624.45	1048.71	636.317
10.63_304.2408n	304.241	287.238	1	10.6267	0.349	0.538415	0.984141	1.57999	St_DR	St_WW	100 - 18 - 0.248	2203.07	99.29	1449.9	2159.83	6682.43	2381.06	372.414	2334.99	40.8356	456.553	178.276	4958.78	345.642	2974.04	179.61	667.574	468.393	843.612	2278.27	767.183	119.707	923.373	16.977	148.557	73.887	1967.23	123.598	1184.26	73.4825	286.61			M+H-2H2O, M+H-H2O, M+H
6.13_1015.5371m/z		1015.54	1	6.12968	0.2174	0.351794	0.940775	1.07383	St_WW	St_DR	100 - 34.2	2201.27	10.8	1709.48	1581.71	1895.88	1723.54	2666.77	2420.1	2352.05	1864.81	2123.25	2333.87	2092.65	2281.87	2095.43	2617.04	552.251	617.802	646.37	555.329	857.196	957.026	977.842	606.786	879.989	925.884	748.31	908.636	857.287	1123.57
4.02_271.1319n	271.132	584.271	1	4.0185	0.349	0.385638	0.94316	1.12212	St_DR	St_WW	100 - 16.7 - 0.0871	2190.28	24.41	1867.99	2716.21	1997.17	3057.73	1769.12	2324.88	1598.87	1282.31	1553.68	1989.95	1638.71	1997.15	2859.15	2342.5	603.457	1060.93	680.902	985.21	568.658	919.374	664.714	417.25	643.928	789.448	585.986	795.261	1169.74	1005.7			M+2Na-H, 2M+ACN+H
10.38_430.8902m/z		430.89	3	10.375	0.263183	0.469905	0.975017	1.23378	St_DR	St_WW	100 - 12.2	2168.96	109.74	724.779	1170.17	3963.1	6872.74	953.26	577.736	920.951	622.913	945.766	7941.84	359.922	1164.59	622.745	648.138	234.141	457.06	1351.16	2214.42	306.412	228.466	382.876	202.689	391.976	3150.66	128.705	463.738	254.779	278.265
6.61_650.2243n	650.224	651.232	1	6.61027	0.54925	0.672873	1	1.54963	St_DR	St_WW	100 - 27.8 - 45.6 - 11.4 - 1.77	2163.08	40.51	460.941	4229.91	2342.6	4738.63	657.519	1934.98	776.962	1108.64	1330.6	1708.28	911.525	2537.42	1032.62	1141.97	148.908	1652.17	798.672	1526.8	211.35	765.189	323.014	360.738	551.473	677.701	325.953	1010.4	422.467	490.282			M+H, M+NH4, M+K
13.71_581.2449m/z		581.245	1	13.7106	0.183067	0.241965	0.940775	2.16896	St_WW	St_DR	100 - 22.9 - 2.07	2153.67	39.37	1222.73	935.304	987.042	905.805	637.155	544.619	1718	7234.71	2844.92	1116.84	553.084	730.889	912.637	1682.64	395.006	365.322	336.516	291.853	204.804	215.37	714.239	2354.09	1179.09	443.067	197.777	291.039	373.38	722.408
7.21_177.0551m/z		177.055	1	7.2053	0.446267	0.434226	0.967354	1.26585	St_DR	St_WW	100 - 5.51 - 0.188	2151.94	37.18	1203.05	4437.92	1567.61	2746.77	1650.68	2317	1140.53	1737.94	1170.22	1078.42	2425.61	1038	2550.7	1899.09	388.649	1733.41	534.45	885.018	530.588	916.257	474.163	565.506	485.003	427.827	867.376	413.332	1043.55	815.336
4.92_388.1511n	388.151	371.148	1	4.91673	0.2346	0.423304	0.963329	1.10094	St_WW	St_DR	100 - 8.09 - 2.79	2144.91	21.62	1228.08	2358.62	1893.49	1612.14	1857.72	2435.05	2252.64	2008.91	1862.51	2205.13	1820.61	1597.65	2876.08	2643.47	396.735	921.256	645.554	519.437	597.139	962.941	936.51	653.675	771.923	874.812	651.033	636.181	1176.67	1134.92			M+H-H2O, M+CH3OH+H
7.09_1195.1309m/z		1195.13	1	7.09088	0.263183	0.673104	1	1.09293	St_WW	St_DR	100 - 24.3 - 0.328	2141.64	38.35	1056.32	2046.38	1916.77	4258.39	1576.53	1256.98	1605.42	1831.17	2821.74	3285.98	805.65	2332.71	1576.74	2337.47	341.245	799.299	653.49	1372.06	506.754	497.071	667.435	595.84	1169.48	1303.6	288.092	928.882	645.08	1003.55
6.38_493.1126m/z		493.113	1	6.3757	0.1831	0.0417232	0.789672	2.63405	St_DR	St_WW	100 - 11.1	2138.58	60.3	1088.78	1904.92	5821.45	888.502	2074.88	518.309	2673.24	726.645	349.585	434.279	766.564	511.497	1151.92	1742.81	351.734	744.047	1984.73	286.278	666.939	204.965	1111.37	236.442	144.887	172.286	274.116	203.678	471.278	748.242
15.27_874.5819m/z		874.582	1	15.2725	0.246017	0.864637	1	1.00856	St_WW	St_DR	100 - 98.6 - 85.8	2131.95	9.1	1711.67	2342.14	2071	2061.4	2157.52	2203.88	2249.29	2122.93	2192.5	2065.67	2308.09	2065.32	2382.73	1786.39	552.959	914.821	706.073	664.187	693.505	871.522	935.119	690.776	908.691	819.484	825.349	822.408	974.828	766.951
6.31_535.2095m/z		535.21	1	6.31277	0.663667	0.764361	1	1.16068	St_DR	St_WW	100 - 35.8 - 63	2129.81	20.48	1273.3	2145.31	2714.4	4495.31	1131.8	1633.81	1514.76	1518.31	1859.52	2084.39	1177.86	2139.17	2235.23	1830.29	411.343	837.939	925.43	1448.4	363.799	646.091	629.746	494.04	770.686	826.91	421.191	851.814	914.484	785.799
12.35_324.2900m/z		324.29	1	12.3489	0.28035	0.6488	1	1.10344	St_WW	St_DR	100 - 14.1 - 0.791	2129.35	21.94	1501.35	1564.85	1695.33	2001.16	1767.2	2336.64	2641.7	2121.38	2767.45	2688.19	1019.68	1950.48	2587.13	1771.17	485.014	611.217	577.994	644.779	568.042	924.022	1098.26	690.272	1146.98	1066.45	364.628	776.678	1058.45	760.416
7.04_685.8414m/z		685.841	2	7.03938	0.33185	0.365027	0.942156	1.69915	St_DR	St_WW	100 - 86.2 - 25.2 - 43.5 - 0.36	2124.98	51.26	1128.36	4595.64	1095.79	354.255	1162.67	3112.84	3425.31	547.463	1200.71	1766.48	313.193	1600.96	2087.97	1237.52	364.519	1795.02	373.59	114.142	373.724	1230.97	1424.04	178.138	497.638	700.792	111.995	637.501	854.236	531.303
12.60_293.2475m/z		293.247	1	12.6007	0.5664	0.0100713	0.656784	4.04856	St_WW	St_DR	100 - 11.4 - 2.51	2123.5	63.38	236.946	1068.59	557.856	884.594	217.673	369.83	336.073	1472.71	6255.08	2109.61	2752.64	883.264	424.876	966.339	76.5458	417.382	190.192	285.019	69.9677	146.249	139.719	479.204	2592.44	836.918	984.318	351.714	173.826	414.879
5.07_587.2124m/z		587.212	1	5.0655	0.211683	0.115947	0.940775	1.66191	St_DR	St_WW	100 - 17.6	2122.94	51.25	4035.15	1560.57	666.615	2933.09	1913.89	1570.89	2180.41	405.807	2382.54	1046.71	2291.04	550.875	894.389	1370.55	1303.56	609.547	227.272	945.05	615.193	621.206	906.482	132.045	987.453	415.246	819.254	219.358	365.915	588.419
4.80_324.0850n	324.085	325.1	1	4.80232	0.417667	0.813562	1	1.02893	St_WW	St_DR	100 - 9.01	2112.2	19	1632.37	1952.62	2022.94	2879.68	1945.28	1879.06	2057.68	1787.23	2279.83	2079.56	1493.49	2511.23	2709.4	1924.67	527.342	762.679	689.69	927.84	625.283	743.075	855.459	581.545	944.885	824.997	534.059	999.969	1108.48	826.318			M+H-2H2O, M+H
9.10_460.2707m/z		460.271	1	9.09913	0.200233	0.445266	0.971704	1.10526	St_DR	St_WW	100 - 19	2096.24	18.51	1820.79	2068.11	1499.5	2457.67	1679.1	3014.89	2133.61	1948.71	2006.2	2065.91	1414.04	2003.27	2393.93	1444.15	588.211	807.785	511.229	791.868	539.722	1192.24	887.025	634.086	831.475	819.582	505.646	797.701	979.409	620.019
6.52_926.3706m/z		926.371	1	6.52445	0.400483	0.89295	1	1.00009	St_DR	St_WW	100 - 65 - 66.9	2094.68	12.45	1948.82	2056.95	2065.6	1780.61	1943.56	2562.65	2304.54	1702.84	2080.47	1977.34	1480.41	2361.31	2800.48	2258.59	629.57	803.43	704.233	573.717	624.731	1013.4	958.089	554.086	862.259	784.442	529.379	940.272	1145.74	969.682
15.94_885.5953m/z		885.595	1	15.9362	0.1831	0.734251	1	1.00975	St_DR	St_WW	100 - 85.7	2087.67	18.26	1830.6	1524.76	2245.22	2444.33	2626.62	1872.68	2069.51	3554.36	2775.03	1596.24	1875.03	1844.95	1559.84	1267.17	591.38	595.557	765.47	787.57	844.289	740.552	860.379	1156.55	1150.12	633.256	670.491	734.657	638.164	544.037
10.91_337.2717m/z		337.272	1	10.9071	0.7438	0.956582	1	1.00262	St_WW	St_DR	100 - 14.4 - 0.836	2085.63	35.66	2529.69	1465.56	2627.61	3060.38	2336.62	1477.86	1063.55	4357.34	1892.17	2102.4	1837.81	1461.85	1408.95	1538.92	817.223	572.437	895.84	986.062	751.072	584.418	442.159	1417.83	784.218	834.058	657.181	582.108	576.433	660.703
5.10_616.2800m/z		616.28	1	5.09983	0.429117	0.195326	0.940775	1.48141	St_WW	St_DR	100 - 29.2	2078.67	42.67	1034.39	1524.24	1731.18	299.918	1723.62	1350.66	2158.16	2578.45	3372.87	2048.99	831.888	1253.63	2925.86	1539.01	334.162	595.354	590.217	96.6345	554.034	534.119	897.234	838.997	1397.9	812.87	297.475	499.193	1197.03	660.742
5.35_1152.4656m/z		1152.47	1	5.34585	0.6637	0.541074	0.984141	1.17851	St_DR	St_WW	100 - 47.7	2075.07	23.01	1525.21	1795.96	959.828	3688.5	2493.17	1852.93	2209.86	1517.41	1666.35	2252.13	1048.54	1958.68	1762.92	2119.23	492.721	701.489	327.238	1188.45	801.395	732.74	918.725	493.748	690.625	893.458	374.948	779.943	721.251	909.851
7.74_439.2981n	439.298	457.332	1	7.7374	0.22885	0.366463	0.942156	1.29045	St_WW	St_DR	100 - 17.9 - 0.85	2072.92	70.66	345.987	4703.75	697.09	1263.28	1685.42	2153.59	395.364	680.48	1120.74	4606.46	1314.62	1033.7	2302.84	3451.59	111.772	1837.25	237.661	407.033	541.755	851.638	164.368	221.42	464.493	1827.46	470.094	411.617	942.143	1481.87			M+NH4, M+K
4.72_400.1519n	400.152	401.159	1	4.7165	0.228833	0.944435	1	1.04735	St_WW	St_DR	100 - 13.8	2068.59	28.08	1230.06	1858.56	1765.14	3026.57	2008.21	2219.26	1717.68	1936.04	1643.67	3274.16	1281.13	1563.44	3297.44	1484.2	397.373	725.94	601.795	975.17	645.509	877.604	714.107	629.967	681.226	1298.91	458.12	622.561	1349.06	637.212			M+H, M+Na
6.13_415.3212m/z		415.321	1	6.12968	0.2975	0.798916	1	1.03999	St_DR	St_WW	100 - 8.86 - 0.312	2063.45	11.42	1727.82	1734.07	1731.02	1960.8	3115	2221.72	1953.7	1890.59	1932.99	2126.21	1686.35	1936.01	1908.49	2408.13	558.175	677.315	590.165	631.774	1001.27	878.58	812.232	615.176	801.134	843.503	603.024	770.915	780.806	1033.88
5.78_684.2457n	684.246	702.277	1	5.78068	0.25175	0.988364	1	1.03425	St_WW	St_DR	100 - 49.3	2057.59	28.09	1196.67	2209.25	2149.57	2133.15	1361.56	2859.08	2016.84	1158.92	1580.29	1987.15	1173.1	2866.83	2920.89	2715.98	386.588	862.914	732.861	687.308	437.653	1130.62	838.481	377.098	654.955	788.333	419.488	1141.57	1195	1166.05			M+H, M+NH4
8.47_724.4061n	724.406	742.44	1	8.46977	1.04132	0.802175	1	1.69635	St_DR	St_WW	100 - 40.4 - 8.61 - 0.803	2057.16	92.52	0	4706.67	2454.96	4814.9	1641.54	306.584	475.492	67.7145	206.421	3063.48	815.583	2358.3	1330.55	646.833	0	1838.39	836.978	1551.37	527.651	121.239	197.681	22.0335	85.552	1215.33	291.644	939.074	544.357	277.705			M+H-H2O, M+NH4, M+K, 2M+NH4
13.64_955.5756m/z		955.576	1	13.6419	1.55618	0.510075	0.980097	1.55341	St_WW	St_DR	100 - 62.6 - 37.4 - 22.4 - 12.5	2055.98	63.36	248.082	1271.47	2121.8	1571.21	603.697	2596.66	851.805	482.906	6388.69	1028.67	2194.33	951.875	2648.21	697.191	80.1434	496.626	723.393	506.247	194.05	1026.85	354.129	157.132	2647.82	408.092	784.672	379.036	1083.44	299.325
5.55_483.1299m/z		483.13	1	5.54608	0.22885	0.340403	0.940775	1.40553	St_WW	St_DR	100 - 15.8 - 2.72	2052.76	76.26	532.408	751.494	867.593	328.936	2534.87	2022.06	3186.06	1190.55	3103.62	1331.31	770.418	1463.49	1084.15	5425.76	171.995	293.527	295.792	105.984	814.797	799.622	1324.57	387.391	1286.31	528.153	275.494	582.76	443.552	2329.45
12.65_455.3620n	455.362	488.395	1	12.6464	0.8811	0.719584	1	1.06043	St_DR	St_WW	100 - 22.6 - 2.2	2043.52	20.46	1710.84	1763.93	1700.21	2664.34	2910.31	1407.54	2147.45	1613.94	2054.84	1968.6	2145.36	1850.21	2546.03	1310.46	552.692	688.975	579.658	858.456	935.477	556.61	892.782	525.158	851.637	780.975	767.159	736.751	1041.64	562.619			M+CH3OH+H, M+ACN+H
0.75_747.1544m/z		747.154	1	0.751867	0.183067	0.978688	1	1.29928	St_DR	St_WW	100 - 22	2035.64	51.99	1777.08	719.206	1109.06	7412.67	1103.54	1245.18	882.713	698.15	1293.42	1292.13	1410.2	1415.88	1550.14	3307.25	574.09	280.916	378.117	2388.38	354.718	492.407	366.979	227.17	536.062	512.61	504.275	563.801	634.197	1419.9
7.01_900.3416n	900.342	939.31	1	7.00505	0.200267	0.0801589	0.914023	2.72034	St_WW	St_DR	100 - 64.5 - 23.5	2029.38	72.53	134.543	900.834	648.289	154.983	1717.5	689.517	976.36	1179.46	7129.21	1434.88	410.561	958.637	2078.02	1014.9	43.4643	351.858	221.024	49.936	552.065	272.669	405.912	383.781	2954.73	569.241	146.813	381.728	850.165	435.729			M+NH4, M+K
13.00_630.4546m/z		630.455	1	12.9954	0.25175	0.45518	0.974185	1.13619	St_WW	St_DR	100 - 18.4 - 10.5 - 5.93 - 2.01	2024.2	22.52	1795.54	1625.7	2641.2	1530.52	1529.58	1836.41	1512.05	2089.11	3054.88	2285.61	2346.01	1443.49	1678.24	1272.07	580.054	634.986	900.473	493.137	491.662	726.208	628.619	679.771	1266.11	906.737	838.908	574.798	686.604	546.137
11.42_775.4044m/z		775.404	1	11.4221	0.314683	0.891482	1	1.01492	St_DR	St_WW	100 - 37.2 - 17	2022.19	20.18	1375.73	2026.1	1997.09	3725.79	1851.62	1395.51	1783.5	1693.9	1847.26	2565.44	1953.06	2467.68	1441.24	1978.61	444.431	791.38	680.875	1200.46	595.178	551.855	741.474	551.176	765.605	1017.75	698.394	982.626	589.645	849.477
11.29_370.2680n	370.268	409.236	1	11.2904	0.595033	0.012887	0.656784	1.25489	St_WW	St_DR	100 - 14.5	2012.6	14.03	1212.05	1955.98	1551.33	1508.75	1582.86	1674.15	1741.55	2256.76	2389.42	2030.5	2156.03	1584.1	1766.16	1905.23	391.555	763.988	528.902	486.122	508.787	662.04	724.03	734.324	990.304	805.531	770.974	630.786	722.575	817.974			M+H, M+K
13.61_694.4677m/z		694.468	1	13.6134	0.217433	0.676638	1	1.1017	St_DR	St_WW	100 - 49.2 - 19.3	2003.93	22.06	1308.89	3627	1727.71	2219.02	1644.88	1996.32	1503.71	1369.31	1832.52	1876.34	2619.4	1768.75	1478.64	1787.62	422.839	1416.68	589.034	714.975	528.723	789.445	625.15	445.556	759.494	744.376	936.673	704.313	604.945	767.479
7.14_243.1837n	243.184	226.18	1	7.14238	0.183083	0.162308	0.940775	1.75194	St_WW	St_DR	100 - 8.53 - 1.33	2002.06	25.89	1042.69	901.366	1139.32	1133.55	1775.12	1099.2	908.143	652.547	2304.8	1748.17	1012.34	2047.39	1216.59	5032.61	336.842	352.066	388.431	365.232	570.587	434.677	377.551	212.331	955.233	693.527	362.001	815.267	497.734	2160.65			M+H-H2O, M+K
6.30_623.1926m/z		623.193	1	6.2956	0.314683	0.617828	1	1.37802	St_DR	St_WW	100 - 24.3 - 18.9 - 1.96	2000.46	27.35	1202.19	4889.41	2471.9	1773.1	571.997	2133.35	961.249	1340.96	1678.62	947.143	2194.78	1186.68	1429.22	1384.41	388.371	1909.76	842.754	571.296	183.86	843.633	399.63	436.334	695.711	375.747	784.833	472.534	584.726	594.369
5.47_626.2412m/z		626.241	1	5.466	0.46345	0.496793	0.980097	1.10444	St_DR	St_WW	100 - 43.6 - 13.4 - 1.1	1999.21	21.16	1703.34	3179.88	1750.26	1644.55	1633.7	2380.68	1702.06	1469.52	1659.54	2250.21	1231.96	1912.03	2252.4	1895.44	550.268	1242.03	596.724	529.877	525.128	941.44	707.615	478.166	687.802	892.695	440.538	761.367	921.508	813.771
6.13_625.8024m/z		625.802	2	6.12968	0.303233	0.324392	0.940775	1.12244	St_WW	St_DR	100 - 74.9 - 98.3 - 64.2 - 4.57	1996.55	20.24	1329	1891.96	1448.78	1384.45	2015.99	2285.38	2095.75	1490.14	2156.11	2163.16	1492.21	1961.56	2077.12	2635.55	429.337	738.985	493.937	446.074	648.012	903.753	871.286	484.874	893.61	858.162	533.599	781.091	849.798	1131.52
8.52_349.1787m/z		349.179	1	8.51552	0.28035	0.08632	0.932238	1.20196	St_WW	St_DR	100 - 8.53	1996.49	10.76	1440.33	1775.8	1506.88	1547.66	1755.17	1650.08	1951.24	2247.45	2725.93	2318.81	1571.09	1654.53	1842.98	1614.62	465.301	693.613	513.745	498.66	564.173	652.523	811.207	731.296	1129.77	919.909	561.808	658.832	754.004	693.204
14.44_647.4911m/z		647.491	1	14.4429	0.349	0.175092	0.940775	1.2461	St_WW	St_DR	100 - 48.3	1991.35	31.71	1264.17	1622.77	1119.12	1367.68	1662.44	1394.13	2756.18	1990.76	1605.52	3272.96	1565.87	2080.72	2068.95	1354.65	408.394	633.84	381.546	440.672	534.367	551.307	1145.85	647.771	665.415	1298.44	559.941	828.542	846.455	581.591
6.51_1191.6147m/z		1191.61	1	6.50728	0.200233	0.152804	0.940775	1.32873	St_WW	St_DR	100 - 61.1 - 26.2	1990.89	33	926.473	1194.26	1583.08	961.617	2242.63	1907.96	1672.33	1491	3123.09	2215.53	1279.09	1370.42	2693.83	1763.25	299.299	466.468	539.724	309.836	720.862	754.503	695.255	485.153	1294.38	878.936	457.389	545.701	1102.11	757.018
3.82_422.2377m/z		422.238	1	3.82398	0.400483	0.967337	1	1.01718	St_DR	St_WW	100 - 10.3 - 0.416	1990.5	48.05	2184.46	1172.57	803.242	3481.09	1193.33	2924.59	2174.2	1511.73	2184	666.043	1315.78	1882.96	2569.19	3568.39	705.694	457.995	273.852	1121.62	383.578	1156.53	903.902	491.898	905.167	264.23	470.511	749.793	1051.12	1532.02
6.36_323.1286m/z		323.129	1	6.35853	0.743767	0.946853	1	1.00905	St_DR	St_WW	100 - 12.8 - 17.6 - 0.0758 - 0.0888	1986.93	14.58	1517.18	2100.82	2006.17	3024.92	1528.58	1733.2	1997.66	1927.54	2030.11	2018.05	1555.53	2112.36	2440.6	1699.6	490.129	820.564	683.972	974.637	491.341	685.392	830.505	627.199	841.386	800.592	556.244	841.14	998.505	729.69
14.64_411.3294m/z		411.329	1	14.6374	0.9669	0.211289	0.940775	1.15428	St_WW	St_DR	100 - 23.3 - 15 - 0.645	1986.78	19.25	1237.11	1954.83	1544.02	1363.03	1859.64	1687	2402.99	1687.9	2163.05	2593.93	2000.29	1821.17	2211.76	1429.35	399.652	763.54	526.409	439.172	597.755	667.126	999.017	549.221	896.486	1029.05	715.285	725.187	904.879	613.662
5.13_965.2371m/z		965.237	1	5.13415	0.183083	0.505824	0.980097	1.19103	St_WW	St_DR	100 - 35.4	1986.28	55.36	898.667	1835.01	461.293	937.862	3244.63	1758.03	2538.39	1526.51	3810.55	1496.7	827.398	1126.22	1950.54	3166.07	290.316	716.74	157.27	302.182	1042.94	695.214	1055.31	496.708	1579.29	593.764	295.87	448.458	798.01	1359.29
5.68_649.3682m/z		649.368	2	5.67768	0.165933	0.25379	0.940775	1.21592	St_WW	St_DR	100 - 58.6 - 22.9	1979.55	30.78	1416.55	3368.86	1127.02	638.166	1868	1157.29	1820.31	1190.01	1874.94	3098.86	1787.23	1571.91	2349.46	1984.42	457.62	1315.85	384.238	205.619	600.44	457.652	756.776	387.216	777.075	1229.37	639.095	625.931	961.216	851.971
6.31_562.2438n	562.244	601.216	1	6.31277	0.165933	0.282022	0.940775	1.23326	St_WW	St_DR	100 - 22.2	1978.61	29.31	1487.42	1909.97	1357.77	706.367	1875.84	1797.59	2095.7	2876.16	1945.72	1272.32	1196.58	2551.66	2281.28	1726.58	480.514	746.019	462.908	227.593	602.962	710.857	871.266	935.87	806.411	504.749	427.886	1016.07	933.323	741.274			M+H, M+K
6.38_680.2003m/z		680.2	1	6.3757	0.366167	0.236605	0.940775	1.87975	St_WW	St_DR	100 - 94.2 - 26.2 - 32.7	1975.7	60.14	590.741	2137.76	1670	964.059	409.205	607.7	977.845	2367.47	1597.37	6191.76	480.741	1220.01	961.105	1011.42	190.84	834.99	569.36	310.623	131.533	240.315	406.529	770.346	662.037	2456.37	171.908	485.807	393.21	434.232
11.59_680.3997n	680.4	698.433	1	11.588	0.28035	0.166423	0.940775	1.1661	St_WW	St_DR	100 - 21.7 - 6.67 - 3.47	1971.28	12.56	1668.61	1668.54	1239.8	992.692	1656.84	2296.4	2310.53	2030.51	2343.96	1931.54	2113.56	1536.32	1989.8	1853.25	539.047	651.719	422.69	319.848	532.568	908.112	960.58	660.703	971.464	766.272	755.788	611.759	814.073	795.655			M+NH4, M+K
12.10_1265.9195m/z		1265.92	2	12.1029	0.349017	0.768745	1	1.63757	St_DR	St_WW	100 - 84.8 - 25 - 1.26	1965.84	49.05	2394.08	1872.29	2602.75	2515.88	2785.82	1590.04	0	2321.6	0	1116.77	1846.05	1528.84	501.954	1087.99	773.411	731.303	887.365	810.625	895.463	628.779	0	755.423	0	443.042	660.128	608.781	205.36	467.109
5.23_176.1202n	176.12	209.154	1	5.2314	0.4291	0.55645	0.984141	1.06395	St_WW	St_DR	100 - 7.39	1963.28	44.11	2312.98	1665.18	870.944	1075.26	1796.13	1875.12	3321.26	5471.17	427.01	508.137	744.077	1631.43	1466.43	3494.67	747.212	650.405	296.934	346.452	577.342	741.515	1380.78	1780.26	176.976	201.586	266.075	649.634	599.951	1500.37			M+CH3OH+H, 2M+ACN+Na
6.39_788.2582n	788.258	789.265	1	6.39287	0.595033	0.710163	1	1.03299	St_DR	St_WW	100 - 35	1959.1	24.56	1410.91	2704.39	1395.86	1814.75	2027.48	2395.25	1965.06	924.129	1742.19	2575.84	1291.37	2822.19	2005.97	1913.99	455.798	1056.31	475.897	584.718	651.705	947.2	816.952	300.701	722.059	1021.88	461.782	1123.79	820.688	821.734			M+H, M+2Na-H
14.47_1385.0386m/z		1385.04	1	14.4715	0.881083	0.819386	1	1.06133	St_WW	St_DR	100 - 74.7 - 12	1959.04	57.4	3026.79	2465.17	3171.74	1057.03	533.735	926.68	1739.74	614.654	4538.72	1734.91	1559.17	1247.27	2206.31	1812.26	977.813	962.875	1081.35	340.578	171.562	366.455	723.278	200.001	1881.09	688.267	557.545	496.662	902.65	778.059
14.76_388.3187n	388.319	421.323	1	14.7576	0.480583	0.144624	0.940775	1.15829	St_DR	St_WW	100 - 16.2 - 2.36 - 0.198	1953.47	16.92	1844.02	2054.77	1650.35	1703.61	2602.79	2073.23	1745.52	1710.63	1699.68	1886.39	1129.27	1545.28	2209.56	1624.73	595.714	802.576	562.66	548.907	836.63	819.857	725.68	556.618	704.438	748.361	403.814	615.33	903.982	697.545			M+H-H2O, M+CH3OH+H
13.68_281.2715n	281.272	282.279	1	13.6763	0.383317	0.497869	0.980097	1.17951	St_DR	St_WW	100 - 16.8 - 0.26	1950.51	31.05	1422.21	2859.44	1767.12	2576.92	2569.85	878.647	1579.39	1879.78	1757.15	1561	625.953	2290.64	1594.05	1867.07	459.448	1116.87	602.472	830.29	826.043	347.461	656.614	611.66	728.256	619.275	223.835	912.129	652.161	801.59			M+H, M+K
10.78_374.1863n	374.186	407.22	1	10.7755	0.446283	0.036104	0.759644	1.20009	St_WW	St_DR	100 - 19.2	1944.55	10.04	1147.66	1983.22	1369.63	1887.89	1601.65	1621.22	1731.05	2027.18	2214.94	1886.19	2048.52	1584.55	1879.54	1970.9	370.753	774.628	466.952	608.283	514.827	641.113	719.667	659.62	917.988	748.283	732.532	630.968	768.962	846.169			M+CH3OH+H, 2M+NH4, 2M+K
15.59_306.2792m/z		306.279	1	15.5872	0.377583	0.529193	0.982431	1.1275	St_WW	St_DR	100 - 14.9 - 1.58	1943.97	28.43	1199.93	1472.26	1478.99	1743.76	1496.23	1995.75	2682.02	1781.71	2914.16	1849.96	934.951	1967.57	2110.24	2049.19	387.641	575.052	504.238	561.845	480.941	789.221	1115.02	579.748	1207.78	733.909	334.329	783.483	863.347	879.78
15.67_584.5563m/z		584.556	1	15.6673	0.280333	0.950902	1	1.31425	St_WW	St_DR	100 - 16.5	1939.02	118.61	1167.33	831.441	107.157	725.35	1018	490.463	5987.91	3636.89	168.489	6163.16	159.013	2454.9	864.366	126.287	377.107	324.754	36.5333	233.71	327.222	193.954	2489.41	1183.4	69.8308	2445.03	56.8615	977.537	353.631	54.2188
2.63_445.1117m/z		445.112	1	2.62828	0.417617	0.842324	1	1.06592	St_DR	St_WW	100 - 9.67	1938.49	38.39	1258.62	2717.09	1629.14	949.587	1329.22	2652.65	3033.14	1292.81	2167.7	1738.05	1494.06	847.163	2232.15	2958.35	406.599	1061.27	555.428	305.96	427.259	1048.99	1261	420.667	898.41	689.513	534.26	337.339	913.221	1270.11
11.46_742.3926n	742.393	743.4	1	11.4564	0.286067	0.944992	1	1.22786	St_DR	St_WW	100 - 28 - 2.39 - 1.98	1931.42	36.02	912.019	5654.71	1380.19	2311.22	1026.18	1352.77	882.804	1100.62	1269.54	1618.72	2807.42	1402.57	1395.68	1416.45	294.63	2208.68	470.555	744.683	329.852	534.954	367.017	358.128	526.164	642.174	1003.9	558.5	571.006	608.124			M+H, M+NH4
5.48_518.7727m/z		518.773	2	5.48317	0.297517	0.300368	0.940775	1.46204	St_DR	St_WW	100 - 59.9 - 11 - 2.54	1908.51	68.55	916.453	4128.22	537.888	2098.55	1673.76	913.495	3091.17	110.456	416.108	1270.96	2528.03	1369.35	2606.98	835.705	296.062	1612.45	183.384	676.16	538.007	361.241	1285.12	35.9412	172.458	504.211	903.998	545.273	1066.58	358.793
13.83_519.3817m/z		519.382	1	13.825	0.9955	0.729967	1	1.03915	St_DR	St_WW	100 - 39.5	1903.43	11.13	1403.55	2023.45	2150.54	2303.62	2140.7	1761.53	1540.65	1617.74	2039.21	2019.97	1929.58	1603.13	1982.16	1630.32	453.42	790.342	733.193	742.233	688.096	696.596	640.509	526.394	845.159	801.356	690	638.363	810.945	699.946
5.51_1136.4644m/z		1136.46	1	5.51177	0.812467	0.191123	0.940775	1.4281	St_DR	St_WW	100 - 49.4	1901.23	27.52	1837.62	1525.52	653.556	2324.82	2417.52	1604.32	2945.25	708.669	1537.18	1510.6	904.427	1462.45	1624.52	1571.27	593.646	595.855	222.819	749.064	777.076	634.429	1224.46	230.593	637.089	599.28	323.414	582.346	664.63	674.595
15.98_366.3354n	366.335	411.358	1	15.9819	0.394767	0.474077	0.977249	1.06844	St_DR	St_WW	100 - 20.5 - 0.139	1901.18	15.42	1942.4	1403.35	1648.65	1999.25	2179.41	1894.96	2240.27	2885	1696.96	1652.69	2063.44	1409.8	1600.32	1147.55	627.498	548.136	562.079	644.164	700.54	749.36	931.37	938.744	703.313	655.648	737.866	561.382	654.727	492.68			M+NH4, M+2Na-H
10.44_1378.0458m/z		1378.05	3	10.4437	0.183083	0.498796	0.980097	1.06069	St_DR	St_WW	18.4 - 69.8 - 100 - 90.8 - 63.6 - 32.6	1896.77	13.93	1606.07	2086.78	1930.95	2302.84	1533.4	1908.34	1909.01	1698.2	2167.64	2067.28	1103.75	1548.94	1704.67	2227.22	518.844	815.078	658.327	741.983	492.888	754.652	793.651	552.573	898.385	820.125	394.692	616.786	697.42	956.214
5.40_750.3036m/z		750.304	1	5.39733	0.446267	0.338624	0.940775	1.12455	St_DR	St_WW	100 - 34.2 - 21	1896.71	13.07	1477.11	2562.63	1765.51	1475.87	1522.95	2315.63	2157.3	1253.35	1772.44	1679.3	1606.36	1771.99	1964.74	1758.37	477.182	1000.94	601.923	475.529	489.531	915.714	896.876	407.826	734.593	666.205	574.418	705.603	803.82	754.923
4.80_548.2701m/z		548.27	1	4.80232	0.2975	0.141593	0.940775	1.34884	St_DR	St_WW	100 - 39.9	1893.47	35.51	2447.27	1371.08	1361.38	3165.56	1490.49	1735.59	1682.9	595.971	1609.58	1439.8	788.481	2099.47	1371.47	1921.67	790.594	535.532	464.141	1019.95	479.096	686.338	699.65	193.922	667.098	571.192	281.953	836.005	561.099	825.031
14.39_651.4583m/z		651.458	1	14.3914	0.280333	0.111134	0.940775	1.24835	St_WW	St_DR	100 - 46.1 - 32.3 - 25.7 - 25.2 - 18.8 - 22.6 - 18.1	1881.84	19.42	1179.45	1637.76	923.538	1423.41	1471.49	1206.51	2710.05	1927.45	1818.54	2477.34	1832.46	1819.19	2052.55	1245.35	381.024	639.695	314.865	458.627	472.989	477.114	1126.68	627.171	753.699	982.799	655.271	724.399	839.744	534.665
11.89_898.5231m/z		898.523	1	11.8855	0.6637	0.960741	1	1.00041	St_DR	St_WW	100 - 47.1	1872.8	15.81	1442.7	2459.84	1686.59	2235.72	1968.75	1561.56	1754.47	1480.8	1868.29	1963.7	2338.18	1925.58	2009.21	1518.52	466.067	960.792	575.015	720.356	632.825	617.519	729.403	481.836	774.32	779.032	836.112	766.765	822.012	651.946
4.77_804.2623n	804.262	846.305	1	4.76798	0.4806	0.164779	0.940775	1.21342	St_DR	St_WW	100 - 30.1	1868.34	21.54	1300.13	2420.48	1296.04	1944.42	1730.1	2207.8	2179.41	1206.8	1662.53	1631.52	1283.37	1149.33	1835.57	2008.97	420.011	945.42	441.865	626.496	556.114	873.073	906.068	392.677	689.042	647.249	458.92	457.66	750.973	862.511			M+H, M+ACN+H
12.48_692.4470m/z		692.447	1	12.4805	0.944033	0.559174	0.984141	1.07373	St_WW	St_DR	100 - 98.1	1866.81	21.94	1183.69	2341.42	1781.06	2097.83	1609	1540.06	1617.29	1351.37	2347.3	1936.76	2449.98	1823.15	1667.61	1491.51	382.393	914.539	607.222	675.928	517.191	609.016	672.371	439.719	972.848	768.344	876.088	725.977	682.256	640.351
3.49_298.0976m/z		298.098	1	3.49215	0.200233	0.89613	1	1.01509	St_DR	St_WW	100 - 8.85 - 1.7	1858.24	23.52	2194.37	2032.54	1469.13	1235.49	1540.65	2151.81	2383.67	1133.48	2181.67	2374.91	1641.17	1402.38	2090.5	1990.13	708.895	793.893	500.875	398.078	495.221	850.932	990.987	368.821	904.201	942.165	586.865	558.426	855.272	854.421
5.63_177.0549m/z		177.055	1	5.63192	0.349017	0.302413	0.940775	1.22566	St_WW	St_DR	100 - 5.7	1850.42	37.44	893.16	1366.6	1116.25	689.424	1484.21	2079.24	2939.24	1405.94	2309.75	1126.82	1267.44	1510.64	2381.56	2950.78	288.537	533.781	380.567	222.134	477.079	822.234	1221.96	457.476	957.284	447.028	453.224	601.536	974.349	1266.86
3.47_325.0932m/z		325.093	1	3.47498	0.560667	0.664164	1	1.06818	St_WW	St_DR	100 - 9.02	1848.58	32.74	1557.55	1088.83	1357.59	3676.19	1695.51	1492.04	1246.4	1421.67	1678.51	2348.97	890.047	2592.71	2332.33	1675.81	503.17	425.287	462.848	1184.48	544.998	590.027	518.177	462.594	695.666	931.874	318.272	1032.42	954.208	719.477
13.81_480.4115n	480.411	463.408	1	13.8079	0.66365	0.929978	1	1.00818	St_WW	St_DR	100 - 22.7 - 1.99	1845.41	25.46	1723.16	1257.03	1768.39	2040.51	2955	1241.3	1827.68	1268	2195.38	2017.36	2085.96	1929.42	2318.16	1103.57	556.67	490.987	602.904	657.458	949.843	490.873	759.84	412.593	909.883	800.321	745.917	768.294	948.41	473.797			M+H-H2O, M+NH4
5.48_593.3708m/z		593.371	1	5.48317	0.366167	0.433539	0.967314	1.16631	St_DR	St_WW	100 - 20.3	1841.31	33.22	1977.08	2454.43	1375.03	2485.71	1657.19	796.285	2143.43	1462.68	451.179	2028.86	2450.29	1618.62	2198.55	841.092	638.701	958.681	468.795	800.902	532.681	314.891	891.111	475.94	186.993	804.883	876.2	644.533	899.476	361.106
10.24_875.4649m/z		875.465	1	10.2434	0.909717	0.67099	1	1.03519	St_WW	St_DR	100 - 43.7	1838.24	19.64	898.114	1917.05	1672.45	2811.94	1949.92	1426.95	1753.89	1509.43	1340.54	2071.64	2232.57	2223.67	1586.26	1903.59	290.138	748.786	570.193	906.016	626.775	564.288	729.162	491.15	555.594	821.855	798.347	885.462	648.973	817.268
0.67_197.9427n	197.943	236.906	1	0.671767	0.165933	0.343897	0.940775	1.1369	St_WW	St_DR	100 - 10 - 2.43	1834.47	17.09	1462.88	1660.52	1241.98	1491.2	1823.82	1525.36	2089.22	2013.89	2538.33	1532.76	1244.22	1492.59	2279.29	1740.22	472.588	648.586	423.433	480.468	586.239	603.204	868.57	655.295	1052.02	608.071	444.921	594.349	932.508	747.129			M+K, 2M+Na, 2M+K
12.88_607.2567m/z		607.257	1	12.881	0.1831	0.934569	1	1.5525	St_DR	St_WW	100 - 24.4 - 2.63	1831.16	63.71	237.867	216.223	2564.82	3407.33	284.018	4568.58	1539.25	1181.03	2546.43	1179.45	1586.63	597.448	971.89	193.566	76.8434	84.4548	874.432	1097.85	91.2934	1806.65	639.929	384.293	1055.38	467.907	567.365	237.903	397.622	83.1038
4.65_394.1754n	394.175	433.114	1	4.65357	0.25175	0.0378175	0.763707	2.56673	St_WW	St_DR	100 - 11.5 - 4.69	1813.57	65.31	669.46	1703.45	361.275	618.842	370.736	499.925	722.29	439.771	4646.56	1599.34	1662.36	2566.4	877.586	902.937	216.27	665.353	123.171	199.393	119.168	197.695	300.285	143.096	1925.79	634.484	594.445	1021.94	359.04	387.658			M+NH4, M+K
4.07_227.1280m/z		227.128	1	4.06998	0.194517	0.591339	0.994091	1.12514	St_WW	St_DR	100 - 5.53	1808.55	44.83	1276.47	844.111	865.508	3249.19	2065.03	1762.26	1189.24	1155.1	3104.13	2545.61	935.05	1623.12	2121.01	1175.84	412.366	329.703	295.081	1046.9	663.775	696.884	494.414	375.857	1286.52	1009.88	334.365	646.324	867.754	504.823
5.13_204.0790n	204.079	187.076	1	5.13415	0.331833	0.512527	0.980097	1.27696	St_DR	St_WW	100 - 6.42	1802.63	34.78	748.259	1558.74	1654.02	4029.61	944.502	1705.03	1978.25	1249.49	874.426	1173.65	1126.07	1276.61	2253	1928.38	241.727	608.83	563.911	1298.35	303.597	674.255	822.439	406.568	362.409	465.607	402.671	508.345	921.751	827.91			M+H-H2O, M+H
12.09_280.2390n	280.239	583.408	1	12.0858	0.595033	0.579602	0.987959	1.0683	St_WW	St_DR	100 - 37 - 0.513	1800.79	18.86	1071.56	1756.22	1615.91	1700.43	1724.27	2140.45	1790.82	1222.44	2321.38	1851.33	1754.78	1506.2	2139.41	1809.99	346.171	685.965	550.919	547.883	554.242	846.439	744.516	397.769	962.106	734.453	627.492	599.767	875.279	777.084			M+H-H2O, 2M+Na
3.54_264.0454n	264.045	287.056	1	3.53792	0.314667	0.291683	0.940775	1.10788	St_WW	St_DR	100 - 7.13 - 0.155	1799.87	19.17	1510.83	4309.88	572.32	1509.96	696.135	1200.15	1572.98	1996.15	1784.33	1742.18	1341.6	2309.52	2018.78	1406.56	488.076	1683.4	195.123	486.513	223.763	474.601	653.952	649.524	739.52	691.151	479.745	919.649	825.928	603.879			M+H-H2O, M+Na
3.85_511.2918m/z		511.292	1	3.85257	0.200233	0.253245	0.940775	2.54992	St_DR	St_WW	100 - 21.5	1799.26	120.13	1093.07	7943.12	1862.77	393.042	464.783	595.909	242.119	164.632	493.308	109.718	628.491	689.499	292.921	2560.73	353.118	3102.52	635.081	126.639	149.398	235.652	100.659	53.5693	204.453	43.5271	224.742	274.558	119.841	1099.4
4.05_490.1699n	490.17	491.177	1	4.05283	0.280333	0.389393	0.946292	1.11416	St_WW	St_DR	100 - 23	1786.03	14.15	1785.92	1498.37	1540.79	1551.33	1230.78	1673.27	1940.74	1402.06	1760.66	1468.02	1394.43	2556.04	2194.77	1726.19	576.946	585.251	525.309	499.842	395.616	661.696	806.841	456.215	729.71	582.389	498.634	1017.81	897.931	741.105			M+H, M+K
4.82_926.3635m/z		926.363	1	4.81948	0.44625	0.238907	0.940775	1.16004	St_DR	St_WW	100 - 36.6 - 22	1781.8	19.82	1177.91	2319.22	1710.97	1813.91	1481.23	2228.19	1741.17	1416.83	1289.14	1814.6	1249.43	1233.48	1853.38	1895.02	380.528	905.869	583.327	584.447	476.121	881.139	723.872	461.019	534.29	719.88	446.783	491.17	758.26	813.588
10.11_1000.5271n	1000.53	1018.56	1	10.1118	0.377633	0.582935	0.989756	1.0701	St_DR	St_WW	100 - 50.5 - 12.1 - 1.55 - 0.159	1778.36	22.76	1162.44	2493.47	1612.41	1590.67	1900.28	1898.78	1790.44	1312.72	1033.02	2237.76	1586.94	2168.63	1483.4	1810.53	375.529	973.929	549.724	512.519	610.818	750.871	744.356	427.143	428.137	887.755	567.473	863.547	606.892	777.317			M+NH4, M+K
15.96_1128.7622m/z		1128.76	1	15.9648	1.29302	0.209782	0.940775	1.29673	St_WW	St_DR	100 - 76.8	1776.73	39.2	1026.72	2176.83	1175.59	685.339	1215.97	1029.92	2280.74	1270	1426.85	2414.05	1406.04	3019.37	1789.44	1111.35	331.685	850.253	400.799	220.818	390.855	407.28	948.196	413.243	591.363	957.695	502.786	1202.31	732.102	477.138
15.19_505.3952m/z		505.395	1	15.1867	0.680833	0.546957	0.984141	1.04071	St_WW	St_DR	100 - 46.9	1776.08	10.2	1414.02	1816.29	1376.28	1642.55	2205.29	1404.46	2087.33	1527.66	1866.11	1944.63	1785.78	1772.37	1989.73	1546.27	456.804	709.426	469.221	529.235	708.858	555.394	867.786	497.083	773.417	771.467	638.577	705.754	814.044	663.862
13.26_657.4390m/z		657.439	1	13.2643	0.612183	0.0419879	0.789672	1.34234	St_WW	St_DR	100 - 43.7 - 62.1	1773.03	23.08	1177.42	1582.24	1044.83	1613.51	1198.08	933.074	1696.76	1867.63	1908.39	2718.38	1463.34	1578.97	1601.35	1273.14	380.367	618.012	356.218	519.876	385.107	368.984	705.41	607.704	790.939	1078.43	523.275	628.743	655.149	546.596
8.60_916.4738m/z		916.474	1	8.60135	0.526367	0.351747	0.940775	1.90258	St_DR	St_WW	100 - 33.4	1771.53	90.25	80.9518	3355.59	336.163	1583.96	1713.63	894.183	4436.23	25.6527	302.391	407.831	2319.63	621.705	2390.89	449.745	26.1516	1310.67	114.609	510.356	550.822	353.605	1844.32	8.34708	125.327	161.793	829.475	247.562	978.168	193.089
4.02_389.1596m/z		389.16	1	4.0185	0.2975	0.0726461	0.90039	1.19561	St_DR	St_WW	100 - 31.5 - 7.92	1771.27	13.6	1517.33	1652.87	1665.85	2231.59	1609.86	1811.31	1910.07	1035.58	1514.96	1645.58	1260.28	1217.89	1891.67	1804.38	490.177	645.596	567.943	719.023	517.467	716.28	794.092	336.965	627.88	652.828	450.662	484.963	773.924	774.674
3.64_344.1119n	344.112	362.146	1	3.6409	0.234567	0.61516	1	1.06807	St_WW	St_DR	100 - 12	1770.94	23.24	1176.49	2092.79	1268.77	1906.62	1448.6	1323.86	2389.41	1086.17	2300.04	1682.61	1459.02	1775.35	1974.38	2119.04	380.068	817.428	432.567	614.318	465.632	523.52	993.372	353.426	953.262	667.517	521.73	706.942	807.764	909.768			M+NH4, M+K
6.98_810.3095n	810.309	849.275	1	6.97645	0.314667	0.679742	1	1.69023	St_DR	St_WW	100 - 34.5 - 9.13 - 0.682	1765.29	35.28	635.179	5495.35	2055.63	1053.08	307.08	2240.19	570.549	918.42	1174.88	539.984	1671.49	721.565	1215.97	1068.54	205.196	2146.44	700.832	339.305	98.7064	885.882	237.2	298.843	486.932	214.22	597.709	287.326	497.481	458.759			M+NH4, M+K
8.58_1180.6150m/z		1180.62	1	8.58418	0.33185	0.678591	1	1.43912	St_WW	St_DR	100 - 58.3 - 23.5 - 2.67 - 0.356 - 0.00925	1764.77	98.05	563.81	3521.8	711.454	317.233	1545.93	1865.46	58.3278	5646.35	86.0829	2289.91	887.444	2381.51	578.566	483.547	182.14	1375.59	242.559	102.213	496.918	737.697	24.2492	1837.26	35.6774	908.447	317.341	948.315	236.704	207.601
15.37_592.4632m/z		592.463	1	15.3698	0.165917	0.509205	0.980097	1.06002	St_WW	St_DR	100 - 47.1 - 24.6	1764.73	25.69	1264.33	1450.67	972.513	1439.48	1642.49	1124.22	3759.98	2082.4	1630.68	2579.7	1311.43	1759.52	1716.87	1272.52	408.446	566.618	331.562	463.803	527.956	444.572	1563.17	677.59	675.84	1023.41	468.956	700.639	702.411	546.333
5.13_686.2943m/z		686.294	1	5.13415	0.463433	0.544696	0.984141	1.07172	St_DR	St_WW	100 - 76 - 11.5	1761.82	20.76	1504.29	2193.51	1826.23	2235.21	1271.16	1819.52	1482.84	1420.01	1548.7	1606.17	1218.06	1789.14	2358.86	1566.55	485.965	856.766	622.623	720.191	408.595	719.527	616.477	462.054	641.866	637.195	435.567	712.432	965.061	672.566
13.69_918.5727m/z		918.573	1	13.6935	0.595	0.806157	1	1.02023	St_WW	St_DR	100 - 88.5	1760.26	14.42	1232.98	1726.87	1787.1	1999.3	1937.83	1738.45	1654.88	1871.59	2206.56	1608	1522.94	1519.37	1999.44	1593.88	398.315	674.501	609.283	644.181	622.889	687.468	687.998	608.995	914.519	637.918	544.59	605.012	818.016	684.301
7.07_453.0955m/z		453.095	1	7.07372	0.366167	0.880675	1	1.01313	St_WW	St_DR	100 - 14.9 - 4.64 - 0.327	1758.68	80.8	610.816	3900.35	267.507	3467.7	1280.42	1056.19	1568.16	2672.48	923.976	350.519	2164.91	407.04	5104.35	687.482	197.325	1523.45	91.2021	1117.3	411.572	417.671	651.948	869.594	382.945	139.057	774.15	162.083	2088.3	295.157
5.78_826.2821n	826.282	791.268	1	5.78068	0.663683	0.666393	1	1.08367	St_WW	St_DR	100 - 42.3	1755.58	28.37	901.446	2369.13	1461.8	1362.52	1195.74	2260.37	1789.22	778.98	1879.68	2242.64	1638.55	1729.46	2273.22	1746.53	291.214	925.365	498.376	439.008	384.353	893.864	743.85	253.471	779.039	889.693	585.928	688.67	930.024	749.841			M+H-2H2O, M+H
8.22_324.1946n	324.195	363.158	1	8.218	0.38335	0.140201	0.940775	1.19181	St_WW	St_DR	100 - 18.5 - 0.561	1755.09	20.79	1179.8	2261.43	1108.92	1483.05	1394.93	1482.26	1397.94	1506.38	2349.82	2108.11	1860.41	1437.31	1630.45	1393.11	381.138	883.296	378.069	477.844	448.379	586.159	581.178	490.158	973.892	836.324	665.266	572.336	667.053	598.105			M+K, M+ACN+Na
6.52_745.2863m/z		745.286	1	6.52445	0.497767	0.987934	1	1.00405	St_DR	St_WW	100 - 40.3 - 40.8 - 11.1	1751.48	28.82	1432.85	3267.57	1374.52	1380.39	1470.46	1798.56	1535.98	1268.82	1556.93	2282.98	952.491	2245.01	1976.53	1928.17	462.885	1276.29	468.619	444.766	472.657	711.242	638.568	412.86	645.274	905.694	340.601	893.96	808.644	827.82
5.65_387.1402m/z		387.14	1	5.64908	0.349017	0.942194	1	1.02528	St_DR	St_WW	100 - 12.6 - 82	1750.93	32.33	1012.27	2267.87	1577.51	1492.56	1496.13	2957.54	1452.64	1671.41	1616.06	1393.27	1227.86	1167.09	2691.72	2186.88	327.015	885.812	537.826	480.908	480.911	1169.56	603.92	543.858	669.78	552.733	439.072	464.734	1101.24	938.894
7.24_859.2077m/z		859.208	1	7.23963	0.331833	0.162578	0.940775	1.46583	St_WW	St_DR	100 - 27 - 7.13	1739.19	39.03	788.095	1312.2	580.638	1097.46	1316.35	1050.43	2160.25	1965.56	2149.25	2116.83	955.727	651.739	2513.17	1822.01	254.596	512.535	197.959	353.605	423.122	415.391	898.101	639.572	890.766	839.782	341.759	259.522	1028.19	782.246
4.97_131.0474n	131.047	173.081	1	4.96823	0.217433	0.856313	1	1.05943	St_DR	St_WW	100 - 9.31	1737.72	18.86	1339	1926.9	1631.14	3151.06	1358.08	1300.56	1457.29	1786.76	1691.2	2090.6	1097.18	1784.15	1535.56	1496.23	432.565	752.633	556.109	1015.28	436.535	514.307	605.853	581.39	700.926	829.374	392.342	710.446	628.231	642.375			M+ACN+H, 2M+Na
3.09_435.1507m/z		435.151	1	3.09168	0.26315	0.199384	0.940775	1.43997	St_DR	St_WW	100 - 12.3 - 3.1	1733.72	35.87	846.643	2766.37	737.817	2224.76	1690.94	2034.38	1835.12	1050.63	1470.3	1601.56	471.348	1712.3	937.629	1184.2	273.51	1080.52	251.547	716.824	543.528	804.496	762.934	341.863	609.37	635.367	168.549	681.837	383.605	508.414
12.10_1005.3430m/z		1005.34	1	12.1029	0.20025	0.7107	1	1.79856	St_DR	St_WW	100 - 10.4	1731.39	52.46	2215.51	1546.67	2345.31	2348.13	2505.43	1158.65	0	2091.12	0	758.98	1660.6	1267.73	385.358	574.751	715.726	604.117	799.594	756.575	805.335	458.188	0	680.427	0	301.1	593.815	504.809	157.658	246.758
0.77_726.2237m/z		726.224	1	0.769033	0.2174	0.829958	1	1.40594	St_DR	St_WW	100 - 23.4 - 2.16	1727.99	52.36	1359.58	627.117	874.571	6544.89	932.283	983.035	774.432	503.518	1044.41	1048.3	845.549	1447.77	1182.96	2530.91	439.217	244.947	298.171	2108.78	299.669	388.741	321.962	163.839	432.862	415.877	302.36	576.501	483.976	1086.6
7.92_328.2248n	328.225	367.187	1	7.92048	0.4806	0.0306221	0.722119	1.35214	St_WW	St_DR	100 - 10.8	1723.89	21	1005.07	1722.03	997.52	1517.66	1192.95	1325.43	1163.85	1766.57	2360.59	2245.27	1421.35	1210.88	1496.87	1565.7	324.69	672.611	340.088	488.995	383.457	524.14	483.859	574.82	978.356	890.737	508.261	482.171	612.403	672.201			M+H-H2O, M+K
5.78_849.3179m/z		849.318	1	5.78068	0.469167	0.903416	1	1.02583	St_WW	St_DR	100 - 55.3 - 47.2	1715.89	16.64	1366.62	2045.47	1702.38	1299.07	1593.6	1956.18	1745.41	870.809	1509.93	2104.23	1212.26	1720.72	2720.53	1872.74	441.489	798.944	580.399	418.565	512.24	773.57	725.638	283.351	625.796	834.783	433.492	685.188	1113.03	804.025
5.98_983.3352m/z		983.335	1	5.98092	0.514933	0.384849	0.94316	1.14156	St_WW	St_DR	100 - 43.2 - 32.9	1715.13	33.48	1160.14	2761.86	1451.78	633.208	442.265	2335.73	1732.1	1040.58	1455.91	1339.17	2396.3	1343.88	1888.91	2541.16	374.787	1078.76	494.961	204.021	142.16	923.664	720.102	338.592	603.407	531.271	856.894	535.133	772.794	1091
12.62_529.3850m/z		529.385	1	12.6178	0.434833	0.63641	1	1.10094	St_DR	St_WW	100 - 31.7	1713.52	9.78	1223.86	1330.54	1570.7	2953.32	1967.46	1551.19	1397.6	1442.62	1725.32	1804.86	1467.96	1397.63	1503.21	1553.3	395.37	519.7	535.505	951.568	632.412	613.417	581.038	469.411	715.066	716.017	524.928	556.534	614.998	666.88
10.44_599.4082m/z		599.408	1	10.4437	0.417667	0.788259	1	1.00424	St_DR	St_WW	100 - 32.2 - 3.8	1711.24	22.1	1043.66	1825.86	2120.29	1848.16	1340.34	1945.59	1854.78	1033.76	3028.98	2145.78	1025.94	1415.97	1868.05	1409.58	337.157	713.167	722.877	595.483	430.832	769.383	771.105	336.375	1255.37	851.268	366.866	563.836	764.261	605.177
10.76_496.3646m/z		496.365	1	10.7584	0.4005	0.88122	1	1.0343	St_WW	St_DR	100 - 24.8 - 2.69 - 0.255	1709.56	54.32	2507.59	1166.83	835.044	2123.68	3046.95	813.507	1076.48	1272.84	3382.77	2664.59	806.63	1061.81	1228.4	1549.88	810.083	455.753	284.695	684.257	979.398	321.701	447.537	414.167	1402	1057.08	288.443	422.812	502.565	665.411
10.32_858.5511m/z		858.551	1	10.3235	0.217417	0.983219	1	1.04153	St_DR	St_WW	100 - 33.8	1707.18	19.25	884.571	1681	1542.07	2985.29	1623.52	1580.29	1653.52	1335.06	1252.25	2007.65	1661.84	1804.25	1404.01	2008.72	285.763	656.584	525.745	961.868	521.857	624.924	687.432	434.413	518.999	796.467	594.256	718.45	574.413	862.406
5.03_202.0870n	202.087	446.203	1	5.03117	0.314667	0.440021	0.969792	1.10934	St_DR	St_WW	100 - 26 - 3.19	1696.72	33.02	1129.76	1205.7	1692.12	2797.78	1427.82	1741.09	1882.75	1007.02	1284	3501.73	989.446	1292.59	1119.23	1512.37	364.973	470.935	576.901	901.451	458.953	688.515	782.735	327.673	532.158	1389.19	353.816	514.709	457.901	649.305			M+ACN+Na, 2M+ACN+H
10.63_416.2559n	416.256	417.263	1	10.6267	0.846767	0.281594	0.940775	1.94079	St_DR	St_WW	100 - 20.6 - 3.86 - 0.264	1690.21	85.46	2126.08	1190.52	4570.91	1573.87	1721.25	455.789	193.05	2459.8	413.204	463.148	1308.63	684.736	362.517	404.178	686.834	465.006	1558.38	507.105	553.27	180.241	80.2585	800.391	171.254	183.739	467.953	272.661	148.314	173.526			M+H, M+K, 2M+NH4
9.05_307.2467m/z		307.247	1	9.04763	0.28035	0.346944	0.940775	1.13417	St_DR	St_WW	100 - 9.8 - 0.0588	1685.09	27.15	1527.68	1516.69	1616.78	2648	1309.96	1351.9	1824.65	2430.45	1479.84	2526.55	635.6	831.652	1401.18	1095	493.52	592.408	551.215	853.193	421.069	534.608	758.579	790.84	613.325	1002.32	227.284	331.163	573.255	470.118
15.92_449.4260m/z		449.426	1	15.919	0.463433	0.0489191	0.812132	1.16346	St_WW	St_DR	100 - 25.2 - 78.4 - 10.4	1684.43	8.05	1209.77	1383.33	1309.35	1333.9	1661.42	1236.25	2000.37	1675.88	1953.56	1684.46	1536.21	1651.42	1721.15	1568.31	390.818	540.316	446.401	429.787	534.039	488.876	831.632	545.312	809.662	668.251	549.333	657.592	704.159	673.325
15.90_402.3408n	402.341	425.344	1	15.9018	0.263183	0.870723	1	1.01493	St_WW	St_DR	100 - 21.1	1681.61	15.91	1475.33	1837.04	1295.14	1549.52	1870.15	1529.86	2041.14	2125.55	1658.63	1585.93	1335.02	1493.35	1991.26	1581.55	476.608	717.534	441.556	499.259	601.133	604.982	848.584	691.629	687.425	629.163	477.389	594.651	814.669	679.005			M+H, M+Na
6.84_402.1919n	402.192	420.226	1	6.83913	0.543517	0.632188	1	1.02471	St_WW	St_DR	100 - 16 - 3.39 - 0.221	1675.17	32.09	1179.21	1608.3	1611.77	1265.65	1764.37	1295.46	2718.61	1899.16	725.683	3589.15	387.382	1770.99	2238.05	1115.74	380.947	628.189	549.505	407.796	567.132	512.29	1130.23	617.963	300.762	1423.88	138.524	705.207	915.637	479.022			M+H, M+NH4, M+K
6.10_797.3141n	797.314	798.323	1	6.09537	0.331833	0.836126	1	1.01137	St_WW	St_DR	100 - 63.7	1673.26	13.68	1811.46	2065.11	1734.26	1312.74	1193.78	1832.77	1630.97	1394.71	1576.44	1720.19	1419.56	1825.04	2038.5	1738.37	585.197	806.616	591.269	422.968	383.722	724.767	678.06	453.823	653.36	682.426	507.621	726.729	833.998	746.336			M+H-2H2O, M+H
3.81_439.1376m/z		439.138	1	3.80682	0.2174	0.180183	0.940775	1.92613	St_WW	St_DR	100 - 11.4	1671.85	62.68	215.085	424.282	1421.89	1680.61	516.123	1080.1	737.795	447.803	2807	3001.01	894.902	1105.97	2926.14	520.149	69.4838	165.721	484.77	541.497	165.9	427.125	306.731	145.71	1163.37	1190.55	320.008	440.394	1197.15	223.316
15.54_560.5329m/z		560.533	1	15.5357	0.183083	0.702248	1	1.73534	St_WW	St_DR	100 - 42.6	1669.61	79.38	1177.61	949.051	200.705	723.387	890.036	294.208	2499.89	3474.15	309.443	4263.28	236.138	2374.03	768.279	261.985	380.428	370.691	68.4271	233.077	286.089	116.344	1039.3	1130.45	128.25	1691.31	84.4405	945.334	314.32	112.478
4.47_782.3209m/z		782.321	1	4.47048	0.366167	0.0237739	0.691205	1.45995	St_DR	St_WW	100 - 30.7	1669.21	26.82	1116.08	1860.7	1494.56	1304.15	1813.98	2488.4	1606.61	856.429	818.314	1517.48	1275.43	766.261	1496.16	1273.26	360.551	726.775	509.545	420.202	583.078	984.038	667.933	278.672	339.153	602.011	456.081	305.124	612.112	546.649
5.13_1054.3574m/z		1054.36	1	5.13415	0.1659	0.796963	1	1.03083	St_WW	St_DR	100 - 43.7 - 22.2 - 5.54	1667.59	62.94	437.78	1050.87	1192.66	2506.31	870.346	1890.54	3375.46	926.936	1032.75	1115.95	952.343	1661.58	2174.76	3808.83	141.426	410.461	406.62	807.54	279.76	747.616	1403.31	301.614	428.027	442.715	340.549	661.638	889.744	1635.25
12.66_1060.3412m/z		1060.34	2	12.6636	0.446283	0.122583	0.940775	2.39057	St_DR	St_WW	75.9 - 100 - 25.1	1663.44	90.6	2690.87	237.664	2687.45	2589.85	3430.73	7.49971	0	2895.86	0	0	1964.01	10.964	0	0	869.29	92.8298	916.241	834.458	1102.76	2.96576	0	942.28	0	0	702.311	4.36584	0	0
10.52_855.4756m/z		855.476	1	10.5238	0.4291	0.721378	1	1.00877	St_WW	St_DR	100 - 49.2 - 11.1 - 2.54 - 0.301	1662.38	18.94	663.669	1887.01	1556.69	2806.28	1632.03	1402.76	1587.04	1457.79	1332.2	2028.19	1760.58	2032.04	1268.59	1757.26	214.4	737.053	530.726	904.19	524.593	554.72	659.794	474.349	552.135	804.615	629.566	809.154	519.009	754.443
4.58_386.1955n	386.196	425.159	1	4.5849	0.246017	0.452113	0.973178	1.88347	St_WW	St_DR	100 - 12.6	1655.65	48.15	185.466	734.286	729	1271.33	1503.55	919.527	810.149	526.62	5215.19	2123.82	1237.91	422.629	1742.03	321.347	59.9152	286.806	248.541	409.625	483.293	363.627	336.811	171.356	2161.45	842.554	442.664	168.29	712.705	137.964			M+H, M+K, 2M+K
5.90_569.1996m/z		569.2	1	5.8951	0.217417	0.880126	1	1.15848	St_WW	St_DR	100 - 25.1	1653.37	23.94	1337.8	1001.12	1297.59	2119.64	1502.58	1391.29	1340.32	686.76	3401.6	1606.61	758.876	1660.47	1286.3	2172.98	432.18	391.029	442.394	682.954	482.983	550.187	557.225	223.464	1409.8	637.369	271.367	661.197	526.253	932.928
10.74_1358.0709m/z		1358.07	3	10.7412	0.183083	0.832757	1	1.01676	St_WW	St_DR	20.8 - 71.3 - 100 - 80.4 - 48.3 - 21.2	1652.93	15.52	1431.49	1562.59	1551.12	1617.52	1968.03	1294.87	1954.14	1358.48	1543.61	1771.62	1531.86	1602.76	2164.67	1597.52	462.445	610.334	528.828	521.168	632.595	512.057	812.413	442.032	639.754	702.83	547.778	638.216	885.614	685.865
5.75_682.2386n	682.239	700.265	1	5.74635	0.4806	0.733684	1	1.00129	St_WW	St_DR	100 - 45.6	1652.72	16.32	1303.45	1647.44	1645.6	2106.66	1365.27	1678.52	1807.19	891.049	1540.47	1606.3	900.724	1665.54	2493.27	2471.67	421.084	643.475	561.041	678.771	438.846	663.771	751.323	289.937	638.455	637.247	322.09	663.216	1020.05	1061.16			M+H-H2O, M+NH4
5.47_645.1621m/z		645.162	1	5.466	0.263183	0.152873	0.940775	1.44624	St_DR	St_WW	100 - 18 - 26.6 - 4.09	1643.95	35.75	896.423	2799.04	2027.3	2082.03	961.078	1729.98	1011.77	1009.08	588.17	1290.95	695.427	1734.63	1194.79	1443.88	289.591	1093.28	691.175	670.835	308.925	684.121	420.632	328.342	243.769	512.143	248.678	690.728	488.813	619.903
4.53_163.0747m/z		163.075	1	4.5334	0.41195	0.277267	0.940775	1.08948	St_DR	St_WW	100 - 10.4	1641.71	14.12	1365.37	1800.05	1602.89	1578.95	1371.21	1781.12	1992.37	1516.44	1272.91	1350.04	1349.99	1597.68	1935.19	1525.87	441.086	703.086	546.479	508.741	440.754	704.344	828.306	493.433	527.564	535.584	482.742	636.193	791.73	655.103
13.21_531.4132n	531.413	570.442	1	13.2128	0.646517	0.308638	0.940775	1.13866	St_WW	St_DR	100 - 40.8 - 8.74	1639.66	24.9	968.276	1245.3	1406.68	2078.72	1728.3	1318.92	1333.77	1290.58	2480.21	1722.64	1376.85	1387.02	1732.53	1487.79	312.804	486.404	479.585	669.768	555.536	521.565	554.503	419.939	1027.93	683.401	492.348	552.311	708.815	638.754			M+H-H2O, M+K
10.38_432.8870m/z		432.887	1	10.375	0.194533	0.462901	0.974617	1.22346	St_DR	St_WW	100 - 2.19	1635.97	113.18	541.633	863.757	2932.82	5346.22	705.227	424.504	637.659	460.242	693.621	6237.28	269.748	826.922	428.11	444.277	174.976	337.376	999.898	1722.57	226.685	167.87	265.1	149.757	287.474	2474.43	96.4592	329.279	175.15	190.742
13.68_430.3654n	430.365	413.362	1	13.6763	0.92685	0.648927	1	1.04649	St_WW	St_DR	100 - 21 - 1.52	1634.53	16.16	1338.81	1594.71	1466.18	1444.74	1860.2	1287.4	1941.34	1532.57	1616.08	1821.45	1669.02	1399.63	2164.01	1238.93	432.504	622.882	499.869	465.499	597.935	509.101	807.091	498.681	669.792	722.597	596.825	557.332	885.343	531.909			M+H-H2O, M+K, M+ACN+H
9.05_318.3005m/z		318.3	1	9.04763	0.2117	0.378806	0.94316	1.09356	St_DR	St_WW	100 - 10.2 - 0.433	1624.31	12.74	1575.81	1515.13	1758.3	1984.06	1367.39	1699.08	1470.4	1766.75	1935.19	1609.69	701.603	1347.01	1162.17	1874.96	509.068	591.796	599.465	639.269	439.528	671.902	611.302	574.879	802.047	638.589	250.886	536.376	475.469	804.978
6.15_1203.6317m/z		1203.63	2	6.14685	0.2689	0.272255	0.940775	1.10586	St_WW	St_DR	61.1 - 100 - 78.3 - 34.2 - 56.4	1619.62	13.95	1091.31	1428.45	1152.79	1239.32	1722.38	1898.26	1719.53	1402.42	1635.27	1858.91	1343.4	1499.22	1646.6	1951.49	352.55	557.939	393.024	399.313	553.635	750.665	714.876	456.331	677.744	737.46	480.387	596.987	673.66	837.835
12.51_1021.5147m/z		1021.51	1	12.5148	0.38335	0.539126	0.984141	1.03649	St_WW	St_DR	100 - 43.1 - 86.8 - 45.4	1619.15	9.36	1204.76	1747.13	1400.24	1746.8	1687.9	1621.2	1527	1374.13	1636.31	1593.22	1780.78	1556.64	1564.3	1828.65	389.201	682.414	477.388	562.824	542.553	641.105	634.833	447.127	678.176	632.058	636.791	619.851	639.988	785.094
15.67_1345.9619m/z		1345.96	1	15.6673	0.92685	0.178313	0.940775	1.77864	St_WW	St_DR	100 - 91.8 - 55.1	1614.87	108.89	166.027	14.0642	47.597	33.6492	0	211.95	5882.18	616.248	3079.96	214.803	3286.35	89.7735	4010.74	6.20928	53.6353	5.49335	16.2274	10.8419	0	83.8155	2445.46	200.52	1276.5	85.2159	1175.17	35.7477	1640.88	2.66583
15.96_986.6847m/z		986.685	1	15.9648	0.297517	0.0699323	0.90039	1.13877	St_WW	St_DR	100 - 78.3	1613.91	9.49	1172.7	1480.08	1424.93	1416.04	1333.06	1501.66	1592.21	1942.39	1749.56	1394.37	1779.35	1615.78	1447.94	1367.96	378.842	578.108	485.807	456.251	428.492	593.831	661.944	632.032	725.113	553.169	636.277	643.403	592.387	587.306
15.96_555.5225m/z		555.523	1	15.9648	0.165933	0.403462	0.954464	1.72887	St_WW	St_DR	100 - 28.5	1612.97	52.43	853.903	890.804	811.337	795.009	871.629	350.152	1957.9	2454.74	2235.14	3020.59	335.189	1860.81	1075.69	308.657	275.855	347.941	276.612	256.154	280.173	138.468	813.979	798.745	926.362	1198.32	119.86	740.972	440.089	132.516
6.08_649.3033m/z		649.303	1	6.0782	0.20025	0.0608275	0.845749	1.72234	St_DR	St_WW	100 - 29.1	1612.81	40.19	1208.87	2499.33	1795.58	2172.16	1817.19	613.189	1183.34	1539.68	1073.91	865.51	814.937	1120.34	849.845	290.609	390.528	976.22	612.173	699.874	584.111	242.486	491.961	500.993	445.085	343.362	291.413	446.116	347.691	124.767
15.04_445.3552m/z		445.355	1	15.0379	0.480583	0.623983	1	1.02697	St_WW	St_DR	100 - 29.1	1608.41	8.49	1635.6	1521.81	1249.98	1415.33	2096.82	1326.82	1716.75	1461.21	1603.5	1701.02	1442.49	1739.68	1782.56	1528.37	528.385	594.407	426.159	456.025	673.991	524.689	713.722	475.462	664.576	674.823	515.819	692.74	729.285	656.176
6.69_1034.3986m/z		1034.4	1	6.69037	0.46345	0.694883	1	1.09242	St_DR	St_WW	100 - 55	1607.3	37.56	670.631	1645.94	1703.91	2625.1	1267.76	1403.99	1933.74	984.032	1085.58	1932.15	712.766	1446.78	1833.14	2304.76	216.649	642.892	580.922	845.815	407.503	555.207	803.934	320.193	449.925	766.514	254.878	576.105	749.979	989.504
13.38_360.3616m/z		360.362	1	13.3788	0.165917	0.0773377	0.90039	1.59173	St_WW	St_DR	100 - 20.2	1607.21	35.04	955.861	1076.17	1465.23	599.621	552.247	1010.74	1408.2	1006.96	3553.64	1308.89	1245.51	1039.55	1858.83	1237.07	308.793	420.342	499.545	193.199	177.512	399.696	585.444	327.654	1472.82	519.259	445.383	413.948	760.49	531.114
14.47_581.3672m/z		581.367	1	14.4715	0.4005	0.433219	0.967314	1.0947	St_WW	St_DR	100 - 34.6	1607.16	19.89	1089.93	2212.24	1180.59	1286.4	1511.49	1608.54	1387.73	1116.47	1625.76	1583.73	1999.26	1265.6	1797.29	1862.05	352.103	864.082	402.504	414.482	485.847	636.096	576.936	363.285	673.801	628.29	714.914	503.96	735.311	799.437
12.68_1060.5929m/z		1060.59	2	12.6808	0.46345	0.137911	0.940775	2.30314	St_DR	St_WW	100 - 50.7 - 10.8	1606.82	87.66	2589.34	393.706	2483.63	2421.65	3329.11	30.3098	0	2733.5	0	0	1961.75	188.414	0	0	836.492	153.778	846.753	780.262	1070.1	11.986	0	889.449	0	0	701.502	75.0261	0	0
6.84_866.3612m/z		866.361	1	6.83913	0.263183	0.994032	1	1.10374	St_WW	St_DR	100 - 47.1 - 24.8	1606.1	23.23	1083.02	1325.96	1538.07	1741.46	2021.6	1352.06	1123.79	448.011	2576.41	966.449	1881.53	1757.7	2124.18	1488.38	349.87	517.909	524.38	561.103	649.814	534.673	467.205	145.778	1067.8	383.406	672.817	699.915	869.05	639.008
9.75_657.3742n	657.374	675.402	1	9.74563	0.286067	0.0797655	0.911936	1.36155	St_WW	St_DR	58.4 - 19.2 - 100 - 0.592	1603.18	10.31	1359.12	1113.89	1041.35	1294.76	1204.19	1186.83	1042.15	1668.54	2569.92	2154.1	972.868	1201.2	1450.67	1204.98	439.066	435.075	355.03	417.174	387.068	469.333	433.262	542.923	1065.11	854.567	347.888	478.317	593.501	517.335			M+H-2H2O, M+NH4
6.72_689.2975m/z		689.298	2	6.7247	0.246033	0.220444	0.940775	1.31788	St_WW	St_DR	100 - 51.4 - 31.3 - 4.98	1599.9	34.99	848.089	1420.62	765.236	791.429	1240.53	1086.43	2345.63	1596.19	2422.57	1597.73	640.039	1439.8	2076.29	1426.67	273.977	554.881	260.895	255.001	398.751	429.628	975.17	519.381	1004.04	633.844	228.872	573.328	849.455	612.511
4.47_161.0598m/z		161.06	1	4.47048	0.4291	0.923266	1	1.00358	St_DR	St_WW	100 - 8.55	1591.73	13.87	1149.83	2038.13	1595.31	1266.9	1287.54	1933.45	1870.94	1555.96	1176.05	1467.48	1635.25	1717.68	1685.45	1864.43	371.455	796.077	543.896	408.198	413.862	764.581	777.823	506.293	487.42	582.175	584.751	683.976	689.556	800.456
6.01_605.8155m/z		605.815	2	6.00953	0.263183	0.103775	0.940775	1.31675	St_WW	St_DR	100 - 62.9 - 33.2 - 14.5 - 1.88	1591.55	22.55	1129.26	1414.31	784.717	985.203	1203.13	1352.85	1591.4	1150.83	1132.27	2004.84	1240.88	1392.03	1710.14	2509.82	364.808	552.417	267.536	317.435	386.728	534.983	661.607	374.468	469.273	795.354	443.727	554.304	699.658	1077.54
5.01_665.2672n	665.267	704.236	1	5.014	0.246017	0.219781	0.940775	1.42396	St_DR	St_WW	100 - 36.9 - 24.7	1590.84	39.31	1173	1392.03	1263.17	864.131	1006.53	3591.97	1845.01	452.527	683.031	1610.37	932.247	1326.39	1271.84	1543.93	378.94	543.716	430.656	278.425	323.534	1420.45	767.045	147.247	283.085	638.86	333.362	528.167	520.336	662.855			M+H, M+K
6.28_1064.5614m/z		1064.56	1	6.27843	0.28035	0.615467	1	1.11391	St_DR	St_WW	100 - 47.4	1587.84	55.27	828.959	2840.18	1060.65	2704.95	1047.88	810.311	1821.94	684.205	837.589	3615.2	718.628	1268.73	985.916	1868.01	267.797	1109.35	361.613	871.542	336.826	320.437	757.451	222.632	347.142	1434.21	256.974	505.205	403.36	801.995
9.86_277.2161m/z		277.216	1	9.86005	0.497783	0.228483	0.940775	1.12445	St_WW	St_DR	100 - 9.54	1585.52	14.25	1258.47	1637.54	1058.68	1391.98	1501.35	1597.93	1424.36	1858.55	1769.49	1922.08	1306.42	1190.13	1546.43	1505.58	406.55	639.608	360.939	448.498	482.587	631.9	592.161	604.75	733.373	762.52	467.161	473.906	632.679	646.392
3.54_89.0391m/z		89.0391	1	3.53792	0.280333	0.762331	1	1.01644	St_WW	St_DR	100 - 2.33	1584.59	15.46	1448.94	1169.07	1517.02	2522.72	1396.78	1349.55	1508.59	1450.85	1836.32	1288.69	1307.76	1652.52	1645.32	1910.66	468.083	456.631	517.205	812.826	448.974	533.68	627.182	472.088	761.07	511.246	467.642	658.03	673.136	820.304
5.55_671.8386m/z		671.839	2	5.54608	0.314667	0.0459279	0.79922	2.5396	St_WW	St_DR	100 - 65 - 31.3 - 11.2 - 2.41 - 2.19	1584.13	75.25	221.346	734.511	244.402	367.015	487.184	1738.73	573.203	3010.85	663.906	2436.82	674.511	3069.98	680.799	552.023	71.5063	286.894	83.3249	118.253	156.598	687.579	238.303	979.695	275.158	966.727	241.198	1222.46	278.53	237
5.78_632.2477n	632.248	674.245	1	5.78068	0.41195	0.258912	0.940775	1.15695	St_WW	St_DR	100 - 57.7	1581.92	21.54	879.499	1730.62	1260.8	1053.17	1134.04	1880.95	1632.18	1143.44	2080.76	1524.6	1266.16	1660.11	1943.32	1455.08	284.124	675.967	429.851	339.333	364.522	743.823	678.562	372.06	862.38	604.832	452.766	661.053	795.056	624.71			M+Na, M+ACN+H
13.81_555.3911m/z		555.391	1	13.8079	0.600717	0.883037	1	1.00786	St_DR	St_WW	100 - 30.4	1581.61	12.16	1165.6	1642.27	1342.85	2322.07	2020.9	1382.56	1195	1258.52	1637.09	1501.74	1822.51	1440.22	1748.13	1576.72	376.548	641.456	457.822	748.178	649.589	546.733	496.807	409.507	678.498	595.763	651.711	573.494	715.198	676.933
6.89_915.2860m/z		915.286	1	6.89063	0.28035	0.2469	0.940775	1.15879	St_WW	St_DR	100 - 38.9	1570.67	17.18	625.069	1224.79	1168.34	1202.7	1181.81	1931.86	2153.54	2010.16	1298.14	1599.87	1292.21	1689.46	1747.99	1356.89	201.93	478.394	398.327	387.512	379.876	763.955	895.312	654.084	538.019	634.693	462.082	672.74	715.141	582.553
15.27_455.4040n	455.404	456.411	1	15.2725	0.612167	0.514347	0.980097	1.06266	St_WW	St_DR	100 - 81.8 - 26.3	1566.79	16.91	1472.11	1677.69	1170.45	1268.82	1760.9	1223.62	1747.26	1489.94	1714.97	1960.9	1239.15	1406.54	1806.74	1349.27	475.569	655.292	399.044	408.818	566.017	483.88	726.405	484.81	710.775	777.921	443.109	560.082	739.177	579.282			M+H, M+NH4
4.49_616.2623m/z		616.262	1	4.48765	0.165917	0.026681	0.704705	1.53257	St_DR	St_WW	100 - 19.9 - 7.71	1565.41	25.41	973.779	1373.9	1904.03	1321.35	1482.31	2155.9	1746.58	697.564	1408.32	1233.72	962.578	457.06	1134.07	1256.67	314.582	536.633	649.148	425.741	476.468	852.552	726.124	226.979	583.684	489.438	344.208	182.001	463.973	539.527
4.80_206.0938n	206.094	189.09	1	4.80232	0.251733	0.300577	0.940775	1.17338	St_DR	St_WW	100 - 9.6 - 12.3	1563.78	21.98	1046.09	1485.61	1861.1	2421.11	1159.86	1516.8	1455.9	1172.68	999.832	1022.62	1265.3	1535.4	1584.36	1748.77	337.94	580.266	634.511	780.087	372.82	599.818	605.274	381.575	414.384	405.69	452.459	611.396	648.197	750.8			M+H-H2O, 2M+K
15.06_858.6848m/z		858.685	1	15.0551	0.4806	0.0278247	0.704705	1.28854	St_DR	St_WW	100 - 48.8	1561.51	16.58	1516.53	1268.26	1987.91	1259.23	1444.46	2093.51	1360.66	1614.38	1146.9	1258.22	973.368	1178.15	1225.45	1086.42	489.918	495.374	677.744	405.728	464.299	827.877	565.681	525.301	475.338	499.158	348.067	469.137	501.358	466.432
12.27_454.4022n	454.402	455.41	1	12.2688	0.331833	0.927372	1	1.05811	St_DR	St_WW	100 - 23.3 - 4.56 - 0.0121	1559.47	31.94	1548.95	1732.36	2929.96	1955.43	1414.28	800.567	534.76	2011.98	1289.13	2102	1663.98	1323.8	1087.11	838.765	500.39	676.646	998.922	630.046	454.599	316.584	222.321	654.675	534.284	833.899	595.023	527.135	444.762	360.107			M+H-H2O, M+H, M+K
5.05_736.3170m/z		736.317	1	5.04833	0.165917	0.353786	0.941581	1.18979	St_DR	St_WW	100 - 10.8 - 2.78	1554.8	30.87	1210.24	2039.18	1936.24	1549.02	879.983	2090.17	1178.76	800.949	625.181	1381.58	1711.26	1688.57	1445.7	1494.23	390.972	796.488	660.13	499.097	282.858	826.558	490.059	260.619	259.109	548.097	611.93	672.385	591.47	641.52
5.58_188.0834n	188.083	415.117	1	5.58042	0.698017	0.469808	0.975017	1.07976	St_WW	St_DR	100 - 14.7 - 0.574 - 0.0126	1554.02	11.48	1545.27	1525.51	1326.71	1727.68	1346.91	1265.97	1336.51	1239.99	1886.35	2043.39	1217.7	1596.91	1543.04	1350.72	499.202	595.852	452.32	556.665	432.945	500.628	555.639	403.479	781.807	810.648	435.436	635.887	631.292	579.905			M+H, 2M+H, 2M+K
6.79_804.2409n	804.241	849.276	1	6.79337	0.234583	0.760802	1	1.48598	St_DR	St_WW	100 - 30.9 - 10.1 - 1.34	1553.89	35.7	585.635	4567.63	1794.94	976.211	338.529	1955.01	659.296	883.249	1303.69	598.463	1692.38	694.889	1086.44	1060.84	189.191	1784.08	611.955	314.538	108.815	773.108	274.095	287.399	540.318	237.42	605.177	276.704	444.488	455.449			M+H-H2O, M+2Na-H
0.99_144.1020m/z		144.102	1	0.986417	0.2174	0.943102	1	1.0301	St_DR	St_WW	100 - 2.32	1552.5	31.86	992.308	2180.28	805.84	1649	1985.32	2105.25	1149.54	1820.15	2075.63	1858.2	1157.58	1088.38	809.423	1740.66	320.567	851.598	274.738	531.313	638.151	832.519	477.911	592.254	860.254	737.18	413.938	433.392	331.153	747.318
14.04_871.4948m/z		871.495	2	14.0424	0.1831	0.531146	0.983873	1.07717	St_DR	St_WW	100 - 15.6	1545.11	21.67	1209.76	1526.37	2200.66	1783.44	1553.6	1281.69	1260.28	1338.92	1262.87	1280.27	1109.7	1394.36	1601.94	2052.89	390.815	596.186	750.28	574.629	499.381	506.845	523.95	435.667	523.401	507.905	396.816	555.232	655.388	881.37
6.71_1293.6523m/z		1293.65	2	6.70753	0.228867	0.185354	0.940775	1.42862	St_WW	St_DR	70.2 - 100 - 78.4 - 29.9	1538.35	34.82	512.748	929.773	467.079	556.196	1698.84	1351.52	2021.52	1351.32	1828.56	1956.03	460.281	1395.83	1881.04	1895.42	165.644	363.162	159.243	179.208	546.067	534.46	840.425	439.704	757.854	775.989	164.592	555.818	769.577	813.76
5.01_309.1132m/z		309.113	1	5.014	0.92685	0.387773	0.944907	1.08754	St_WW	St_DR	100 - 11.8	1536.82	11.1	1184.58	1598.94	1433.1	1547.43	1219.46	1425.76	1482.56	1323.62	2120.65	1574.3	1215.58	1316.06	1582.57	1624.95	382.682	624.533	488.591	498.586	391.977	563.815	616.359	430.69	878.911	624.551	434.68	524.052	647.466	697.641
5.63_1027.5649n	1027.56	1069.57	1	5.63192	0.41195	0.101556	0.940775	1.49744	St_DR	St_WW	100 - 31.1 - 4.78 - 0.533	1533.08	45	793.462	1504.56	1369.73	1865.72	1000.13	2888.23	1309.76	652.134	505.724	2005.82	1058.07	1103.9	1223.14	617.857	256.33	587.671	466.987	601.139	321.477	1142.15	544.517	212.197	209.599	795.741	378.355	439.57	500.415	265.265			M+H+Na, M+ACN+H
14.82_780.3183m/z		780.318	1	14.8205	0.234583	0.337253	0.940775	1.38322	St_WW	St_DR	100 - 42.2 - 6.46 - 0.371	1531.36	59.26	1083.25	2829.95	704.305	1068.09	757.559	449.87	856.688	2380.7	769.293	2938.99	529.732	1984.17	1033.01	1083.65	349.946	1105.35	240.121	344.141	243.506	177.901	356.159	774.651	318.837	1165.95	189.427	790.094	422.628	465.243
13.73_495.3986m/z		495.399	1	13.7278	0.2174	0.303303	0.940775	1.45928	St_DR	St_WW	100 - 42.9	1530.22	35.08	1590.38	1667.72	2317.03	1652.04	2233.25	863.684	387.424	1639.2	650.639	1152.79	1415.68	902.43	832.034	747.496	513.777	651.398	789.954	532.292	717.845	341.544	161.068	533.377	269.66	457.331	506.234	359.346	340.404	320.923
6.38_1175.5838m/z		1175.58	1	6.3757	0.297517	0.381978	0.94316	1.11662	St_WW	St_DR	100 - 54.4	1525.76	19.33	669.018	2070.29	797.324	1116.23	1156.14	1576.34	2179.57	892.075	1814.75	1600.06	1496.34	1613.16	1640.12	1623.83	216.128	808.638	271.835	359.651	371.625	623.363	906.133	290.271	752.13	634.771	535.075	642.357	671.01	697.162
5.05_836.3082n	836.308	881.232	1	5.04833	0.246017	0.724619	1	1.12076	St_WW	St_DR	100 - 38.4 - 8.29	1523.82	39.9	706.956	2192.06	822.373	1092.05	1383.54	1431.1	1889.37	950.32	1518.75	2580.47	808.471	2604.94	1170.21	1033.58	228.384	856.201	280.375	351.861	444.72	565.928	785.485	309.223	629.45	1023.72	289.101	1037.28	478.76	443.746			M+ACN+H, M+2Na-H
5.86_544.2265m/z		544.226	1	5.86078	0.646533	0.114406	0.940775	1.29403	St_WW	St_DR	62.2 - 100	1521.07	11.97	1063.27	1227.86	1099.7	1018.22	1239.2	1143.81	1436.11	2482.42	1940.64	1124.71	981.556	1273.21	1444.91	1400.05	343.493	479.593	374.925	328.072	398.323	452.32	597.046	807.75	804.307	446.19	350.995	506.989	591.143	601.085
0.73_356.1316n	356.132	379.122	1	0.7347	0.194517	0.192	0.940775	1.37313	St_WW	St_DR	100 - 15.2 - 0.719	1519.52	16.07	1348.8	1168	884.248	994.513	994.458	1323.76	1032.53	1123.67	1594.69	3020.76	803.689	1007.53	1768.22	1318.1	435.732	456.21	301.47	320.435	319.654	523.482	429.264	365.628	660.925	1198.39	287.391	401.197	723.419	565.898			M+H, M+NH4, M+Na
12.65_658.4222m/z		658.422	1	12.6464	0.81245	0.246055	0.940775	1.19132	St_WW	St_DR	60.2 - 100	1519.03	25.9	825.256	1314.73	1043.13	1732.55	1002.21	1440.51	1567.2	1354.6	1762.27	2362.95	1049.52	1208.73	1496.49	1398.62	266.601	513.521	355.639	558.233	322.145	569.648	651.549	440.771	730.379	937.421	375.299	481.314	612.249	600.468
9.10_454.1722m/z		454.172	1	9.09913	0.234567	0.373981	0.942156	1.15967	St_DR	St_WW	100 - 30.3 - 3.12	1514.19	26.52	1086.71	2011.31	1092.97	1707.05	1015.74	1741.99	1943.55	1034.91	1574.19	1613.94	1000.96	1306.67	1744.11	865.157	351.062	785.601	372.631	550.017	326.496	688.869	808.01	336.748	652.429	640.278	357.933	520.314	713.554	371.438
7.34_978.5269m/z		978.527	1	7.33688	0.183083	0.154869	0.940775	2.38292	St_DR	St_WW	100 - 38.4	1514.02	43.11	3524.3	1257.73	2662.09	1403.65	329.378	278.303	1142.69	750.186	133.417	687.896	418.209	689.274	948.508	820.054	1138.53	491.258	907.597	452.26	105.874	110.055	475.06	244.102	55.2954	272.9	149.547	274.468	388.056	352.074
5.90_494.2538n	494.254	512.288	1	5.8951	0.314683	0.592264	0.994091	1.14769	St_WW	St_DR	100 - 19.9 - 5.06 - 0.948	1510.46	18.31	1015.51	1512.31	1435.58	1691.57	1130.11	1147.77	1279.71	1209.32	1248.31	2288.92	679.992	1683.05	1942.3	1521.31	328.062	590.696	489.436	545.029	363.257	453.887	532.027	393.497	517.366	908.053	243.158	670.189	794.637	653.145			M+H, M+NH4, M+K
5.95_690.2712m/z		690.271	1	5.9466	0.183083	0.14744	0.940775	1.28651	St_WW	St_DR	100 - 37.5	1510.2	29.59	839.247	1490.97	1042.11	649.117	1177.11	1727.15	1291.42	1629.74	1772.57	936.926	1386.18	1400.39	2301.12	1144.45	271.12	582.362	355.289	209.147	378.364	682.999	536.894	530.299	734.649	371.694	495.686	557.635	941.439	491.347
6.98_1323.6354m/z		1323.64	1	6.97645	0.263183	0.506941	0.980097	1.07237	St_WW	St_DR	100 - 61 - 17.1 - 3.96	1508.83	67.51	682.579	768.437	299.296	186.322	1287.92	822.153	5802.29	3410.11	2032.21	1572.1	165.726	1373.78	1025.9	981.963	220.509	300.145	102.04	60.0335	413.982	325.12	2412.24	1109.61	842.256	623.676	59.2618	547.038	419.719	421.586
9.10_355.1683m/z		355.168	1	9.09913	0.366183	0.315044	0.940775	1.76386	St_DR	St_WW	100 - 17.1 - 7.08 - 0.568	1500.45	73.85	678.328	1924.82	3304.55	2407.66	868.782	1216.16	102.884	273.252	236.633	2802.62	578.302	1252.36	256.526	554.951	219.135	751.82	1126.63	775.753	279.257	480.931	42.7731	88.9131	98.0736	1111.85	206.795	498.688	104.951	238.257
8.64_571.3503n	571.35	536.336	1	8.63568	0.383333	0.981349	1	1.02472	St_DR	St_WW	100 - 18.1 - 1.62	1489.23	7.56	1123.89	2021.12	1184.02	2110.43	1332.93	1427.22	1225.02	1506.68	1382.97	1562.73	1403.89	1264.06	1569.38	1483.43	363.075	789.432	403.671	679.985	428.451	564.393	509.291	490.257	573.179	619.961	502.019	503.347	642.07	636.882			M+H-2H2O, M+ACN+H
7.17_1203.6319m/z		1203.63	2	7.17097	0.183083	0.183599	0.940775	1.26283	St_WW	St_DR	79.2 - 100 - 71	1487.41	29.31	612.119	673.144	904.495	911.44	1884.63	1759.86	1499.16	1109.16	1316.56	1934.47	1009.48	1485.55	1347.81	2208.81	197.746	262.925	308.373	293.669	605.786	695.936	623.259	360.908	545.655	767.438	360.98	591.546	551.419	948.309
12.75_397.3807m/z		397.381	1	12.7494	0.795267	0.368082	0.942156	1.33248	St_WW	St_DR	100 - 22.3	1486.52	65	0.45647	6.22977	1510.16	1422.79	5.62516	2195.39	2668.55	1052.88	2605.26	2156.77	2228.19	560.084	1801.12	1.29957	0.147464	2.4333	514.864	458.426	1.80813	868.166	1109.42	342.594	1079.76	855.627	796.778	223.025	736.881	0.557943
0.73_504.1716n	504.172	527.161	1	0.7347	0.246	0.330667	0.940775	1.24893	St_DR	St_WW	100 - 10.5 - 1.81	1478.22	16.48	814.346	2682.05	1071.42	1952.34	1283.34	1191.98	1352.08	1111.27	1197.6	1338.73	891.402	1283.39	1009.09	1453.69	263.076	1047.59	365.284	629.049	412.51	471.368	562.114	361.594	496.349	531.097	318.757	511.044	412.84	624.112			M+NH4, M+Na
14.71_244.1315n	244.132	245.139	1	14.7061	0.263167	0.922168	1	1.01105	St_DR	St_WW	100 - 5.78 - 0.133	1469.22	38.14	1213.87	2886.04	783.636	1415.37	1572.47	1608.53	804.639	1233.5	775.522	1437.89	2564.23	1210.67	1331.01	1619.39	392.145	1127.26	267.168	456.037	505.447	636.091	334.52	401.366	321.418	570.434	916.942	482.086	544.547	695.252			M+H-H2O, M+H
6.30_1046.3939m/z		1046.39	1	6.2956	0.4005	0.958129	1	1.09016	St_DR	St_WW	100 - 94.2 - 26.4	1464.48	23.26	1109.02	2487.27	1178.1	715.135	1086.11	1130.64	2545.09	1178.06	1615.31	963.166	1367.65	1095.59	1313.71	1870	358.27	971.506	401.654	230.419	349.113	447.109	1058.09	383.328	669.47	382.104	489.057	436.262	537.469	802.847
6.81_859.3506m/z		859.351	1	6.81053	0.234583	0.627882	1	1.16408	St_WW	St_DR	100 - 37.5 - 20.3	1462.71	52.54	932.726	510.787	631.293	1511.41	1793.86	1053.33	2362.39	612.127	2504.79	2384.1	710.353	918.16	1607.31	1502.15	301.319	199.509	215.229	486.98	576.61	416.54	982.14	199.179	1038.12	945.812	254.015	365.61	657.588	644.919
12.33_306.2529n	306.253	307.227	1	12.3318	0.646517	0.0279254	0.704705	1.85741	St_WW	St_DR	100 - 41.3 - 0.0475	1460.59	23.41	534.725	967.848	845.203	998.358	624.008	892.879	641.512	1697.19	3014.72	1725.18	1209.49	809.923	684.417	1083.22	172.744	378.034	288.158	321.674	200.578	353.089	266.702	552.247	1249.46	684.409	432.501	322.51	280.01	465.059			M+H, M+CH3OH+H, M+ACN+H
12.10_1005.1421m/z		1005.14	1	12.1029	0.28035	0.738998	1	1.72258	St_DR	St_WW	100 - 41.1	1458.92	49.19	1798.93	1357.61	1972.57	1918.87	1988.01	1176.42	0	1715.68	0	765.335	1277.67	1124.24	400.436	645.192	581.148	530.27	672.517	618.265	639.017	465.215	0	558.263	0	303.621	456.883	447.671	163.827	277
5.21_440.1697n	440.17	473.21	1	5.21425	0.246017	0.60975	1	1.10856	St_DR	St_WW	100 - 18.1 - 8.24	1458.36	45.77	732.025	938.684	1654	2597.85	1089.99	1171.07	2024.87	1516.6	2776.69	754.009	1118.53	737.812	1591.57	713.571	236.482	366.642	563.906	837.033	350.36	463.1	841.821	493.483	1150.81	299.128	399.974	293.796	651.147	306.358			M+H-2H2O, M+CH3OH+H, 2M+K
13.95_685.4629m/z		685.463	1	13.9452	0.31465	0.198749	0.940775	1.06796	St_WW	St_DR	100 - 32	1457.7	6.73	1335.49	1493.55	1204.46	1267.28	1582.59	1175.6	1495.65	1432.42	1467.4	1607.32	1507.66	1414.13	1488.61	1286.37	431.431	583.367	410.641	408.322	508.701	464.892	621.801	466.093	608.17	637.651	539.123	563.106	609.025	552.278
5.80_961.3760m/z		961.376	1	5.79785	0.629367	0.830204	1	1.00527	St_DR	St_WW	64.3 - 100 - 51.8	1452	26.8	968.958	2322.83	1352.37	853.075	776.466	2157.27	1733.04	806.126	1361.55	1485.64	1430.93	1211.65	1913.8	1901.01	313.024	907.277	461.07	274.863	249.584	853.092	720.494	262.304	564.298	589.376	511.686	482.476	782.98	816.163
8.86_271.1448m/z		271.145	1	8.86453	0.234567	0.367096	0.942156	1.12349	St_DR	St_WW	100 - 9.19	1450.64	18.83	1213.82	1518.7	1468.9	2258.42	1367.96	1160.31	1166.34	1098.56	1407.07	1684.61	961.043	1310.63	1429.43	1146.94	392.127	593.193	500.796	727.67	439.712	458.844	484.892	357.458	583.167	668.314	343.66	521.89	584.813	492.418
6.06_569.2027m/z		569.203	1	6.06103	0.246017	0.201696	0.940775	1.33686	St_DR	St_WW	100 - 29.5	1450.58	36.84	2248.55	1230.3	974.856	2326.25	1412.91	777.747	1183.46	656.713	1037.4	876.117	966.711	1299.37	881.603	1877.53	726.4	480.546	332.361	749.523	454.158	307.56	492.011	213.687	429.956	347.57	345.686	517.409	360.684	806.082
3.04_420.1283m/z		420.128	1	3.04018	0.28605	0.385673	0.94316	1.22433	St_WW	St_DR	100 - 26.9 - 4.2	1450.27	28.45	1002.2	847.563	908.383	1075.15	1507.25	1181.73	1769.51	754.842	2276.01	1522.37	806.791	1334.06	1715.58	1742.27	323.764	331.051	309.698	346.418	484.483	467.316	735.657	245.617	943.3	603.948	288.501	531.22	701.884	748.011
14.51_522.3847n	522.385	540.419	1	14.5059	0.400483	0.41209	0.960957	1.08376	St_WW	St_DR	100 - 71.1 - 15.3 - 16.9 - 15.5	1437.4	16	1040.12	1731.09	888.956	1368.33	1595.16	1385.11	1275.4	1121.24	1482.19	1394.95	1650.86	1175.84	1748.76	1487.94	336.013	676.149	303.075	440.878	512.741	547.742	530.233	364.838	614.3	553.401	590.333	468.217	715.457	638.818			M+NH4, M+CH3OH+H
15.11_556.4508m/z		556.451	1	15.1066	0.217417	0.0151062	0.656784	1.4447	St_WW	St_DR	100 - 73.2	1433.2	21.05	1151.64	981.191	668.439	641.083	1002.46	1098.38	1401.07	1162.32	1172.87	1833.61	1582.46	1482.95	1728.84	1069.32	372.04	383.245	227.893	206.559	322.226	434.354	582.48	378.206	486.102	727.425	565.873	590.51	707.308	459.091
6.15_589.3047m/z		589.305	2	6.14685	0.33185	0.276307	0.940775	1.13112	St_WW	St_DR	100 - 50 - 24.4	1432.97	18.03	977.422	1550.47	928.725	1074.33	1138.06	1553.97	1645.09	1138.13	1633.41	1549.11	1041.68	1354.99	1672.96	1640.53	315.758	605.599	316.634	346.152	365.812	614.517	683.931	370.334	676.972	614.558	372.493	539.555	684.445	704.33
5.25_548.2296n	548.23	581.263	1	5.24857	0.463417	0.424367	0.964227	1.11252	St_WW	St_DR	100 - 22.5 - 2.72	1431.63	21.33	973.045	1550.34	1383.54	981.075	982.738	1748.95	1388.22	841.004	1810.76	1591.3	1397.04	1482.17	1585.18	1313.98	314.344	605.549	471.696	316.105	315.887	691.623	577.139	273.653	750.478	631.295	499.567	590.198	648.534	564.13			M+CH3OH+H, M+2Na-H
5.55_687.2684m/z		687.268	1	5.54608	0.20025	0.733575	1	1.00168	St_WW	St_DR	100 - 28.4 - 23.5	1431.32	45.65	1088.56	1131.87	1562.3	1484.46	841.582	1096.37	2797.26	691.1	999.392	1955.9	503.632	1858.22	3049.9	961.088	351.661	442.1	532.639	478.297	270.514	433.56	1162.93	224.876	414.202	775.936	180.094	739.941	1247.78	412.624
5.53_398.1440n	398.144	838.302	1	5.52892	0.7438	0.505413	0.980097	1.08948	St_WW	St_DR	100 - 50.8	1431.07	22.34	976.703	1609.22	1311.22	916.406	791.438	2107.06	1482.68	871.312	1705.26	1633.22	1085.29	1614.81	1570	1537.58	315.526	628.55	447.04	295.269	254.396	833.237	616.409	283.515	706.751	647.925	388.089	643.016	642.321	660.128			M+2Na-H, 2M+ACN+H
6.04_686.2588n	686.259	719.235	1	6.04387	0.20025	0.552592	0.984141	1.09054	St_WW	St_DR	100 - 28.5	1426.21	31.9	691.327	2108.88	1282.21	728.374	969.776	1512.14	1861.95	1043.01	1978.08	904.37	1211.91	1483.81	2092.92	1269.4	223.335	823.71	437.15	234.684	311.721	597.974	774.088	339.382	819.823	358.779	433.366	590.849	856.259	544.99			M+H, M+CH3OH+H
0.75_162.0531n	162.053	145.05	1	0.751867	0.228833	0.230704	0.940775	1.12073	St_DR	St_WW	100 - 2.69 - 0.515	1421.54	15.35	1142.15	1513.74	1568.18	1730.34	1253.93	1527.7	1214.74	921.501	1186.79	1508.8	1083.43	1675.32	1295.31	1207.68	368.974	591.256	534.645	557.519	403.058	604.127	505.014	299.846	491.869	598.565	387.424	667.11	529.939	518.494			M+H-2H2O, M+H-H2O, M+NH4
10.82_452.2534n	452.253	435.25	1	10.8213	0.41765	0.708386	1	1.02992	St_DR	St_WW	100 - 15.7 - 2.6	1414.26	27.16	1715.85	1441.61	1560.84	1702.46	1733.69	856.605	888.738	2895.43	965.841	1079.96	1582.59	943.971	1125.07	1019.34	554.31	563.083	532.144	548.537	557.269	338.744	369.484	942.138	400.297	428.439	565.918	375.888	460.292	437.635			M+H-H2O, M+H, M+CH3OH+H, 2M+H
12.38_867.5136m/z		867.514	2	12.3833	0.497767	0.71992	1	1.03657	St_DR	St_WW	100 - 21.5 - 27.6 - 2.08	1412.74	5.94	1090.81	1552.47	1400.45	1874.81	1263.66	1382.28	1324.71	1221.44	1460.16	1438.8	1320.63	1329.88	1373.08	1396.27	352.389	606.382	477.46	604.07	406.184	546.623	550.735	397.442	605.168	570.797	472.244	529.555	561.758	599.463
2.41_136.0621m/z		136.062	1	2.4109	0.42905	0.798773	1	1.03435	St_DR	St_WW	100 - 11.5 - 0.111	1410.82	15.99	1281.06	1603.46	1198.09	1090.9	1406.61	1272.64	2023	1093	1581.36	1544.82	1312.1	1050.21	1517.78	1448.5	413.85	626.3	408.471	351.491	452.135	503.265	841.041	355.648	655.402	612.856	469.193	418.192	620.959	621.885
15.96_533.4331m/z		533.433	1	15.9648	0.1831	0.293331	0.940775	1.09798	St_WW	St_DR	100 - 33.4	1410.39	13.48	983.648	1341.2	930.837	1138.74	1743.81	1274.46	1579.03	1292.81	1251.32	1353.31	1804.74	1307.41	1492.73	1370.41	317.769	523.862	317.354	366.904	560.521	503.983	656.467	420.664	518.615	536.882	645.359	520.611	610.709	588.358
3.44_753.1688m/z		753.169	1	3.44067	0.411917	0.88335	1	1.02039	St_DR	St_WW	100 - 25.6	1405.7	44.21	1258.16	2398.65	830.157	1066.05	1210.29	555.691	2520.89	1971.27	1967.57	1670.8	255.368	1176.57	1048.33	1553.33	406.451	936.892	283.029	343.483	389.029	219.748	1048.03	641.429	815.468	662.833	91.3171	468.51	428.894	666.893
5.35_176.0477n	176.048	209.081	1	5.34585	0.25175	0.763516	1	1.03056	St_WW	St_DR	100 - 5.22 - 0.481	1404.39	23.8	940.422	1902.16	1548.71	886.915	1099.74	1687.96	1473.38	1080.21	1755.42	1151.28	1229.28	1137.61	1901.4	1575.57	303.805	742.967	528.006	285.766	353.495	667.503	612.544	351.488	727.539	456.731	439.577	452.993	777.905	676.439			M+H, M+CH3OH+H
8.80_275.2012m/z		275.201	1	8.8016	0.2689	0.327255	0.940775	1.07427	St_WW	St_DR	100 - 12.1	1403.76	12.4	1096.64	1418.5	1088.88	1320.1	1474.47	1284.41	1464.02	1171.26	1649.05	1524.69	1227.72	1271.27	1565.92	1416.43	354.273	554.055	371.234	425.34	473.948	507.92	608.652	381.114	683.456	604.871	439.02	506.217	640.652	608.115
11.95_1494.7260m/z		1494.73	3	11.9542	0.1831	0.459481	0.974617	2.0739	St_DR	St_WW	13.1 - 61.2 - 100 - 98.2 - 61.8 - 29.9	1403.47	48.39	1725.1	1631.72	1848.81	1674.94	1896.87	1046.89	0	1517.29	0	492.193	1583.37	916.998	12.6487	214.626	557.297	637.336	630.321	539.67	609.721	413.993	0	493.709	0	195.261	566.199	365.148	5.17487	92.1456
11.82_672.4163m/z		672.416	1	11.8168	0.33185	0.291843	0.940775	1.11323	St_WW	St_DR	100 - 51.8	1402.71	18.94	993.149	1065.74	1031.57	1656.78	1270.53	1420.02	1382.46	1336.58	1915.7	1145.04	1167.51	1286.59	1544.84	1422.7	320.839	416.268	351.697	533.819	408.394	561.546	574.745	434.909	793.97	454.256	417.491	512.319	632.028	610.809
13.31_801.4445m/z		801.445	1	13.3101	0.165917	0.0484839	0.812132	2.76645	St_WW	St_DR	100 - 39.5 - 7.85	1398.56	30.64	502.893	439.425	325.445	681.097	526.125	338.842	724.966	598.408	640.182	4771.55	765.771	1790.92	679.41	543.645	162.461	171.636	110.955	219.451	169.115	133.995	301.397	194.715	265.326	1892.95	273.832	713.142	277.962	233.403
4.77_364.1526n	364.153	329.139	1	4.76798	0.331833	0.732582	1	1.02447	St_DR	St_WW	100 - 28 - 0.225	1395.75	12.5	1177.91	1477.85	1344.77	1564.37	1147.25	1530.57	1527.54	1356.66	1478.78	1431.41	1237.63	1003.86	1542.87	1485.66	380.525	577.235	458.478	504.043	368.766	605.263	635.06	441.442	612.884	567.862	442.566	399.734	631.224	637.838			M+H-2H2O, M+ACN+Na
7.01_292.2035n	292.204	275.2	1	7.00505	0.22885	0.101443	0.940775	1.13948	St_WW	St_DR	100 - 9.64	1387.77	13.05	1078.53	1174.7	1056.24	1137.13	1258.01	1305.71	1514.96	1380.59	1592.39	1669.29	1271.24	1207.63	1466.86	1126.42	348.423	458.829	360.107	366.387	404.37	516.341	629.828	449.23	659.973	662.236	454.582	480.877	600.126	483.605			M+H-H2O, M+H
13.08_355.1439m/z		355.144	1	13.0813	0.246017	0.758185	1	1.05957	St_WW	St_DR	100 - 10.2 - 7.79 - 0.2	1386.91	33.24	1728.74	1284.62	787.858	602.611	1501.58	1431.33	1825.87	1186.63	1833.13	1141.72	639.266	1258.06	1732.18	1917.39	558.473	501.76	268.607	194.163	482.661	566.019	759.085	386.114	759.749	452.938	228.595	500.956	708.675	823.192
15.98_191.1066m/z		191.107	1	15.9819	0.263183	0.449128	0.971741	1.15374	St_DR	St_WW	100 - 10.8	1386.82	31.9	1822.9	799.792	1110.27	1811.56	1905.41	999.535	1258.25	759.38	1772.61	1422.49	917.41	1019.11	1570.29	952.819	588.893	312.392	378.528	583.689	612.467	395.266	523.105	247.093	734.666	564.325	328.057	405.807	642.441	409.074
11.95_4417.3100n	4417.31	1480.77	3	11.9542	0.1831	0.413851	0.960957	2.2258	St_DR	St_WW	30.2 - 79.4 - 100	1386.17	52.38	1520.48	1454.62	1856.76	2057.48	1929.29	884.564	0	1452.03	0	336.901	1595.01	784.382	8.57668	182.531	491.195	568.164	633.032	662.927	620.144	349.801	0	472.472	0	133.654	570.358	312.34	3.50891	78.366			M+2H+Na, M+2Na+H
6.01_739.2371m/z		739.237	1	6.00953	0.25175	0.903546	1	1.08981	St_DR	St_WW	100 - 23 - 42.1	1377.68	47.88	927.8	1807.57	1181.21	218.587	891.546	1136.82	3480.24	366.013	1078.91	1047.75	878.044	1926.32	2091.16	1460.83	299.728	706.021	402.713	70.4295	286.575	449.555	1446.88	119.096	447.159	415.658	313.98	767.057	855.541	627.18
14.77_1467.9719m/z		1467.97	1	14.7748	0.25175	0.51821	0.980097	1.57315	St_DR	St_WW	100 - 93.6 - 41.9	1375.74	66.38	1742.53	943.479	2518.9	2106.39	1822.92	468.834	27.0985	2426.57	63.4171	635.059	1993.24	549.733	197.844	255.719	562.93	368.515	858.779	678.685	585.952	185.4	11.2659	789.577	26.2834	251.938	712.762	218.903	80.9424	109.788
13.05_882.5404m/z		882.54	3	13.0469	0.2975	0.746895	1	1.04222	St_DR	St_WW	100 - 2.1	1374.27	5.82	989.556	1553.88	1278.63	1886.29	1326.01	1307.73	1277.8	1287.56	1307.47	1425.45	1313.87	1352.08	1365.11	1178.65	319.678	606.935	435.927	607.769	426.226	517.14	531.232	418.958	541.887	565.499	469.829	538.397	558.496	506.029
0.72_426.0692n	426.069	465.043	1	0.717533	0.183083	0.906856	1	1.00747	St_DR	St_WW	100 - 6.56 - 3.26	1371.17	14.34	1209.22	1347.24	1144.08	1394.6	1291.22	1470.7	1741.12	1124.91	1565.37	1274.64	1093.32	1436.48	1389.19	1643.12	390.64	526.221	390.054	449.343	415.045	581.587	723.852	366.033	648.772	505.669	390.959	572.005	568.347	705.441			M+H, M+Na, M+K
7.83_162.1412n	162.141	363.216	1	7.83465	0.33185	0.887183	1	1.06873	St_DR	St_WW	100 - 15.7 - 7.37	1371.13	35.29	851.619	2187.12	1015.61	2331.03	1199.87	1232.68	779.958	1114.38	1493.53	2192.61	990.913	1248.24	815.209	1125.79	275.117	854.27	346.254	751.065	385.682	487.463	324.259	362.606	618.999	869.846	354.341	497.048	333.52	483.337			M+H, 2M+K
7.04_629.2953m/z		629.295	1	7.03938	0.263183	0.0542999	0.830094	1.75018	St_DR	St_WW	100 - 20.3 - 20.5 - 1.78 - 0.982	1370.36	34.25	1231.51	1169.17	2504.72	1798.76	1482.45	888.721	517.225	700.457	612.979	771.157	354.672	1111.08	1103.43	827.109	397.842	456.667	853.942	579.565	476.511	351.445	215.031	227.921	254.052	305.931	126.827	442.431	451.438	355.103
15.75_415.3578m/z		415.358	1	15.7531	0.303217	0.0793702	0.911736	1.12721	St_WW	St_DR	100 - 24.9 - 5.72 - 2.37 - 1.81 - 0.25	1367.09	6.01	1062.36	1551.68	1070.61	1016.89	1368.49	1055.62	1363.99	1431.55	1422.66	1362.96	1347.21	1196.29	1424.75	1384.23	343.198	606.073	365.008	327.645	439.883	417.446	567.063	465.809	589.628	540.71	481.748	476.361	582.896	594.293
5.56_741.2193m/z		741.219	1	5.56325	0.20025	0.0112326	0.656784	1.55213	St_WW	St_DR	100 - 27.6 - 25.4 - 7.31	1366.6	24.01	603.636	1169.91	698.273	909.273	895.161	1124.57	762.453	950.686	1531.13	1747.91	1055.4	1950.82	1360.44	969.821	195.006	456.957	238.065	292.97	287.737	444.71	316.982	309.342	634.584	693.423	377.401	776.815	556.586	416.374
11.95_1102.3202m/z		1102.32	1	11.9542	0.497783	0.736789	1	1.66169	St_DR	St_WW	100	1359.91	46.58	1646.9	1487.46	1676.78	1666.71	1847.62	1193.9	0	1478.29	0	698.924	1545.55	1092.11	332.804	581.068	532.035	580.99	571.67	537.018	593.892	472.126	0	481.019	0	277.274	552.672	434.876	136.158	249.47
15.02_1079.7113m/z		1079.71	1	15.0208	0.514917	0.589307	0.993839	1.24532	St_WW	St_DR	97 - 100 - 61.1 - 46.8	1358.73	58.71	928.825	1145.96	519.357	693.597	798.79	864.613	2686.37	1544.92	968.341	2799.14	744.299	1716.36	1403.24	334.808	300.059	447.604	177.066	223.479	256.76	341.911	1116.83	502.7	401.333	1110.47	266.154	683.454	574.098	143.743
5.45_601.2612n	601.261	584.258	1	5.44883	0.383333	0.69646	1	1.07468	St_DR	St_WW	100 - 54.5	1354.07	53.67	818.671	2775.07	1108.94	830.694	793.952	1108.78	2042.36	277.184	2253.42	1153.39	938.285	1628.22	1803.9	765.368	264.473	1083.92	378.074	267.652	255.205	438.469	849.09	90.1925	933.94	457.568	335.521	648.354	738.018	328.596			M+H-H2O, 2M+3H2O+2H
6.39_509.1776m/z		509.178	1	6.39287	0.165933	0.609888	1	1.10754	St_WW	St_DR	100 - 14.4	1354.01	47.63	1908.88	1203.26	695.155	420.471	868.713	1726.19	1735.05	4626.47	658.601	130.923	590.871	719.615	1330.4	1421.16	616.668	469.983	237.002	135.477	279.235	682.623	721.33	1505.4	272.96	51.9392	211.29	286.55	544.298	610.147
7.77_579.1286m/z		579.129	1	7.77173	0.183083	0.200148	0.940775	1.66504	St_WW	St_DR	100 - 18.1 - 4.6	1352.58	57.22	688.985	512.597	618.679	133.579	980.379	1674.17	1077.99	1637.53	1910.48	306.777	1187.61	810.6	2635.86	979.182	222.578	200.216	210.929	43.0395	315.129	662.05	448.164	532.832	791.804	121.704	424.679	322.78	1078.39	420.392
9.40_354.1118n	354.112	355.119	1	9.39663	0.314683	0.278381	0.940775	1.24726	St_WW	St_DR	100 - 17.3 - 1.74 - 0.199	1351.52	62.05	480.839	837.587	1408.22	3742.6	428.64	559.749	127.501	841.158	907.081	1348.66	446.201	2650.91	893.456	2373.2	155.336	327.155	480.11	1205.88	137.78	221.353	53.0072	273.703	375.943	535.035	159.557	1055.59	365.533	1018.89			M+H-2H2O, M+H-H2O, M+H, M+NH4, M+K
1.28_362.0849m/z		362.085	1	1.2839	0.366133	0.0862219	0.932238	1.38164	St_DR	St_WW	100 - 11.3	1351.24	30.51	1117.09	1270.26	1447.62	1282.15	881.219	1263.04	2197.31	484.211	570.633	951.748	1001.76	1301.4	737.208	1799.04	360.877	496.155	493.541	413.114	283.255	499.468	913.511	157.557	236.501	377.574	358.221	518.215	301.608	772.383
5.21_566.2060n	566.206	584.24	1	5.21425	0.2117	0.588302	0.993188	1.19294	St_WW	St_DR	79.5 - 100 - 6.34	1348.58	17.46	1071.4	909.954	1288.33	1098.54	1239.44	885.664	1419.93	551.353	2419.12	1306.09	1001.23	1574.33	1527.26	1060.69	346.117	355.42	439.237	353.953	398.401	350.236	590.323	179.404	1002.61	518.149	358.032	626.896	624.838	455.386			M+NH4, M+K
14.08_356.2931n	356.293	357.3	1	14.0768	0.63505	0.0368895	0.759644	1.34884	St_WW	St_DR	100 - 16.9 - 1.51 - 0.0522 - 0.0169 - 0.00102	1347.94	19.76	1061.64	1033.42	1096.91	778.573	696.951	1052.1	1275.75	1253.07	2207.38	1090.15	1354.46	1087.09	1318.25	1125.18	342.965	403.646	373.972	250.858	224.025	416.052	530.381	407.734	914.858	432.481	484.342	432.876	539.326	483.072			M+H-H2O, M+H, M+NH4, M+K
8.42_332.1998n	332.2	333.207	1	8.41827	0.7152	0.448965	0.971741	1.05294	St_WW	St_DR	100 - 16.1 - 2.05 - 0.145	1343.86	57.78	596.477	1528.66	1853.34	1918.86	935.267	1992.37	109.075	301.5	155.568	6134.86	349.138	1765.46	314.529	385.965	192.693	597.082	631.865	618.261	300.628	787.884	45.347	98.1046	64.4758	2433.8	124.848	703.003	128.681	165.706			M+H, M+K
5.91_617.2080m/z		617.208	1	5.91227	0.217433	0.164025	0.940775	2.31481	St_WW	St_DR	100 - 26.2	1343.15	36.07	310.561	461.074	774.328	403.284	895.66	554.352	662.437	455.86	5189.42	764.325	573.819	768.505	1062.44	587.684	100.327	180.092	263.995	129.939	287.897	219.218	275.401	148.332	2150.77	303.22	205.192	306.018	434.67	252.311
13.61_715.4400m/z		715.44	1	13.6134	0.314683	0.585472	0.991345	1.08041	St_WW	St_DR	100 - 68.8	1342.85	14.73	928.678	1198.27	1454.95	1307.05	1198.04	1450.05	1163.27	1034.47	1740.52	1166.5	1904.81	1221.44	1304.48	1027.74	300.012	468.036	496.042	421.136	385.093	573.42	483.619	336.606	721.365	462.768	681.142	486.374	533.69	441.239
0.73_326.1292n	326.129	349.087	1	0.7347	0.200233	0.243986	0.940775	2.17326	St_WW	St_DR	100 - 10.6	1336.39	74.19	509.406	303.933	253.558	380.333	323.972	1369.54	1163.73	679.56	605.875	801.84	680.135	479.497	446.573	5661.25	164.565	118.714	86.4466	122.544	104.136	541.584	483.808	221.121	251.107	318.103	243.209	190.935	182.703	2430.54			M+H-H2O, M+Na
0.73_289.0923m/z		289.092	1	0.7347	0.263167	0.276485	0.940775	1.09897	St_DR	St_WW	100 - 16.7 - 3.32	1336.18	13.95	1122.72	1439.74	1410.91	1647.26	1199.31	1370.02	1163.29	868.758	1140.48	1422.91	1032.28	1510.85	1261.72	1273.9	362.698	562.35	481.025	530.752	385.499	541.776	483.627	282.684	472.675	564.492	369.133	601.618	516.198	546.923
4.45_204.0786n	204.079	187.075	1	4.45332	0.314683	0.724673	1	1.03342	St_DR	St_WW	100 - 7.66	1334.87	14.89	1211.58	1341.75	1251.11	1809.99	1059.89	1273.12	1396.64	1107.65	1282.44	1421.25	1228.24	1067.76	1633.78	1300.79	391.405	524.078	426.545	583.182	340.686	503.455	580.637	360.415	531.513	563.832	439.207	425.18	668.418	558.467			M+H-H2O, M+H
15.96_1185.7937n	1185.79	1168.79	1	15.9648	0.92685	0.168339	0.940775	1.41954	St_WW	St_DR	100 - 69.6 - 67.5 - 9.44 - 9.55	1334.33	43.27	572.467	1184.91	726.788	298.026	843.814	718.656	2235.17	1569.94	910.794	2236.05	860.962	1753.56	1413.82	595.225	184.937	462.818	247.787	96.0248	271.232	284.192	929.249	510.84	377.482	887.078	307.871	698.263	578.424	255.548			M+H-H2O, M+H
15.60_278.2243n	278.224	261.221	1	15.6044	0.349	0.692973	1	1.02526	St_WW	St_DR	100 - 10.6	1325.29	12.79	975.248	1255.84	967.168	1144.33	1710.89	1387.65	1607.35	1196.31	1581.1	1289.51	1075.08	1286.2	1475.9	1372.94	315.056	490.522	329.74	368.708	549.942	548.745	668.237	389.265	655.292	511.571	384.437	512.165	603.825	589.446			M+H-H2O, M+CH3OH+H
4.29_508.1799n	508.18	473.166	1	4.28738	0.20025	0.185711	0.940775	1.26158	St_WW	St_DR	100 - 14.2	1324.84	33.82	629.575	1160.09	785.83	945.922	809.778	1737.65	1282.16	1053.12	1062.92	1772.48	997.367	1104.12	1139.69	2144.18	203.385	453.121	267.916	304.779	260.291	687.152	533.044	342.672	440.529	703.171	356.649	439.66	466.271	920.56			M+H-2H2O, M+K
6.43_607.1624m/z		607.162	1	6.4272	0.44625	0.346879	0.940775	1.13259	St_WW	St_DR	100 - 19.8 - 8.71	1323.84	22.31	1039.98	1441.15	963.037	956.227	791.816	1449.24	1540.58	1295.96	1710.56	852.08	1628.16	1106.43	1265.59	1408.12	335.967	562.9	328.332	308.099	254.518	573.103	640.479	421.692	708.95	338.034	582.214	440.58	517.782	604.547
7.57_710.3152m/z		710.315	2	7.57147	0.1831	0.0439282	0.789672	1.73568	St_WW	St_DR	100 - 59.7 - 43.1 - 5.96	1323.69	39.7	345.983	900.115	366.92	524.958	886.381	1309.74	1004.35	627.812	1228.38	1661.36	1202.48	745.295	2033.46	1767.03	111.77	351.577	125.095	169.143	284.915	517.936	417.547	204.283	509.107	659.089	429.997	296.775	831.935	758.639
14.26_819.5347m/z		819.535	2	14.2598	0.4005	0.321623	0.940775	1.15465	St_WW	St_DR	100 - 30.1	1321.94	13.21	916.517	1219.54	1200.08	1373.04	992.24	1135.86	1176.93	1022.51	2172.75	1328.23	1297	1138.11	1342.28	952.693	296.083	476.341	409.148	442.397	318.941	449.174	489.298	332.714	900.504	526.932	463.794	453.192	549.156	409.02
3.82_448.2547m/z		448.255	1	3.82398	0.251733	0.461439	0.974617	1.36608	St_WW	St_DR	100 - 12.3 - 12 - 0.499	1313.73	82.72	247.499	693.193	1796.77	1306.48	2155.81	312.233	219.763	252.782	3611.31	1268.51	1802.63	696.278	1022.13	542.506	79.9551	270.755	612.58	420.95	692.956	123.473	91.3642	82.2522	1496.72	503.237	644.602	277.257	418.175	232.914
7.14_1372.6686m/z		1372.67	1	7.14238	0.33185	0.511893	0.980097	1.26845	St_WW	St_DR	100 - 61.5	1311.76	41.52	747.337	776.031	641.502	618.011	1563.51	1517.78	1374.81	376.27	1047.57	2094.69	1098.02	915.078	1996	1654.67	241.429	303.111	218.71	199.125	502.568	600.206	571.563	122.434	434.169	830.998	392.642	364.383	816.609	710.402
4.52_279.1066n	279.107	297.113	1	4.51623	0.303233	0.536882	0.984141	1.09625	St_DR	St_WW	100 - 19.8 - 16.8 - 0.469	1311.73	22.02	1483.99	1946.83	1106.96	883.929	1021.07	1353.54	1385.78	1313.43	1584.49	968.375	841.208	1067.24	1434.06	1167.1	479.406	760.415	377.399	284.804	328.207	535.258	576.124	427.376	656.7	384.17	300.808	424.972	586.706	501.073			M+NH4, M+K, 2M+K
7.79_557.1683m/z		557.168	1	7.7889	0.263183	0.324815	0.940775	1.18948	St_WW	St_DR	100 - 17.2 - 4.42	1307.88	27.36	745.062	1285.05	821.739	1482.93	891.13	933.062	1537.82	1532.26	1324.87	1676.18	978.051	671.761	1434.26	1537.77	240.694	501.93	280.159	477.805	286.441	368.979	639.334	498.579	549.096	664.969	349.741	267.494	586.787	660.213
2.24_349.0909m/z		349.091	1	2.24498	0.245983	0.107562	0.940775	3.77148	St_WW	St_DR	100 - 5.28	1306.47	173.88	9.22427	71.9219	59.4869	62.4991	0	1628.55	593.17	303.52	109.814	622.638	433.584	165.512	123.551	7386.66	2.97992	28.0921	20.2811	20.1374	0	644.011	246.604	98.762	45.5128	247.011	155.045	65.9068	50.5473	3171.32
10.32_946.5234m/z		946.523	1	10.3235	0.434833	0.533199	0.984141	3.13846	St_DR	St_WW	100 - 28.5	1306.4	98.59	2445.61	0	1420.61	2579.66	2691.81	7.10197	0	1928.43	0	32.5095	901.85	40.9496	10.0506	0	790.06	0	484.336	831.174	865.243	2.80847	0	627.487	0	12.8971	322.493	16.3061	4.11194	0
7.57_367.1876m/z		367.188	1	7.57147	0.268917	0.0767326	0.90039	1.22539	St_WW	St_DR	100 - 12.8	1303.72	17.28	846.357	1276.72	854.203	966.551	1093.16	1115.8	1294.7	1395.98	1742.2	1500.66	1022.94	1036.74	1350.75	1076.79	273.417	498.676	291.226	311.425	351.381	441.243	538.259	454.237	722.062	595.335	365.792	412.827	552.624	462.299
5.84_1077.3854m/z		1077.39	1	5.84362	0.417667	0.67435	1	1.07789	St_DR	St_WW	100 - 80.6	1299.26	16.06	956.173	1313.83	865.225	1584.37	1024.6	1673.11	1677.51	883.021	1206.52	1546.12	1150.23	1187.87	1221.78	1242.02	308.894	513.17	294.984	510.489	329.342	661.63	697.407	287.325	500.048	613.371	411.312	473.009	499.858	533.237
10.32_1192.3953m/z		1192.4	2	10.3235	0.349	0.265506	0.940775	3.54504	St_DR	St_WW	67.1 - 100 - 40.4	1295.66	100.28	2465.74	0	1286.61	2718.62	2598.64	0	0	1921.26	0	0	637.127	0	0	0	796.562	0	438.649	875.945	835.294	0	0	625.157	0	0	227.83	0	0	0
6.04_292.1117n	292.112	257.098	1	6.04387	0.2975	0.16218	0.940775	1.22243	St_WW	St_DR	100 - 7.65	1294.35	25.3	760.152	1114.38	911.629	672.134	1074.29	1594.54	1284.73	1086.47	1750.55	1009.21	1099.99	1140.65	1782.92	1190.68	245.569	435.267	310.805	216.563	345.316	630.562	534.115	353.524	725.524	400.369	393.347	454.205	729.433	511.193			M+H-2H2O, M+K
12.58_647.4048m/z		647.405	1	12.5835	1.52762	0.108026	0.940775	1.35143	St_WW	St_DR	100 - 62.2	1294.3	30.7	531.084	967.212	580.546	705.141	710.521	983.966	2225.61	1186.02	1463.54	1853.32	1091.55	821.952	1727.19	916.541	171.568	377.785	197.928	227.198	228.387	389.109	925.273	385.917	606.569	735.243	390.326	327.3	706.634	393.499
11.48_1353.0833m/z		1353.08	3	11.485	0.20025	0.302837	0.940775	1.24587	St_DR	St_WW	19.5 - 74.2 - 100 - 79.9 - 45.7	1292.69	43.98	749.888	2189.99	1089.75	1508.14	748.918	1850.51	911.62	468.419	2017.31	1134.62	343.909	508.454	996.086	1794.28	242.253	855.39	371.534	485.928	240.729	731.786	378.996	152.418	836.083	450.121	122.978	202.466	407.521	770.337
14.06_439.3316m/z		439.332	1	14.0596	0.79525	0.837179	1	1.03858	St_WW	St_DR	100 - 26.7 - 26.6	1289.37	21.91	1058.56	1491.34	1045.51	1428.18	1457.49	795.79	1413.47	989.572	1579.18	1494.01	1207	1315.86	1676.72	763.223	341.971	582.504	356.451	460.162	468.488	314.695	587.635	321.995	654.496	592.7	431.612	523.974	685.982	327.675
8.68_122.0735n	122.073	105.07	1	8.68145	0.263183	0.338996	0.940775	1.2056	St_WW	St_DR	100 - 4.83	1287.2	33.38	784.411	1396.41	991.125	830.632	590.694	1382.29	1498.2	933.423	1834.48	1036.38	942.355	1187.35	2121.3	955.088	253.406	545.426	337.908	267.632	189.87	546.628	622.862	303.725	760.308	411.15	336.977	472.799	867.87	410.048			M+H-H2O, 2M+Na
12.25_306.2567n	306.257	271.243	1	12.2517	0.417667	0.0956521	0.940775	25.8743	St_WW	St_DR	100 - 18.3 - 1.35	1284.71	102.41	23.6615	59.813	31.6223	42.2742	159.237	17.8998	13.055	105.117	178.533	8379.6	56.2944	201.261	18.8484	53.3015	7.6439	23.3625	10.7811	13.6209	51.1845	7.07848	5.42748	34.204	73.9937	3324.32	20.1303	80.1418	7.71129	22.884			M+H-2H2O, M+K
5.53_878.4916n	878.492	901.481	1	5.52892	0.54355	0.578614	0.987959	1.17289	St_WW	St_DR	100 - 26.7	1283.9	22.96	973.308	789.329	1174.27	1404.83	1009.14	878.504	1433.17	1545.38	518.938	2108.83	1260.88	1375.21	1241.82	936.246	314.429	308.305	400.348	452.639	324.373	347.404	595.824	502.85	215.076	836.609	450.878	547.606	508.056	401.959			M+Na, M+ACN+H
6.34_760.4457m/z		760.446	1	6.34137	0.268917	0.278503	0.940775	1.69583	St_DR	St_WW	100 - 22.8 - 1.44	1281.8	91.27	237.168	1230.03	313.052	3439.97	325.452	1371.53	2055.4	0	1116.76	397.108	2497.92	478.91	567.856	232.416	76.6177	480.438	106.73	1108.37	104.612	542.373	854.512	0	462.844	157.539	893.232	190.701	232.322	99.7832
8.75_180.1151n	180.115	361.215	1	8.75012	0.349	0.507812	0.980097	2.87604	St_WW	St_DR	100 - 12.2 - 4.81 - 0.472	1278.9	71.4	186.342	907.951	682.097	690.231	212.449	373.498	60.1506	374.575	376.351	5828.71	135.494	1574.56	85.0083	577.603	60.1983	354.638	232.55	222.394	68.2888	147.7	25.007	121.883	155.98	2312.34	48.4513	626.988	34.7788	247.982			M+H-2H2O, M+CH3OH+H, 2M+H
3.96_209.1172m/z		209.117	1	3.95557	0.268917	0.554343	0.984141	1.12835	St_WW	St_DR	100 - 6.46 - 0.23	1278.78	41.89	889.411	908.4	614.708	2276.18	1202.71	1025.61	1016.21	887.964	2174.21	1850.34	827.445	970.207	1334.59	906.703	287.326	354.814	209.575	733.392	386.593	405.579	422.48	288.933	901.11	734.059	295.886	386.335	546.011	389.275
13.51_749.4414m/z		749.441	1	13.5104	0.41195	0.92	1	1.02509	St_DR	St_WW	100 - 94.8	1275.26	8.07	786.954	1835.14	1169.27	1771.41	1185.03	1204.72	974.266	1174.43	1250.1	1241.53	1462.25	1194.01	1180.8	1205.17	254.227	716.792	398.644	570.755	380.91	476.408	405.041	382.146	518.107	492.535	522.885	475.454	483.093	517.415
5.60_175.1482m/z		175.148	1	5.59758	0.1831	0.0995948	0.940775	2.051	St_DR	St_WW	100 - 5.68	1273.51	94.85	3910.98	826.806	377.285	1237.84	518.408	801.167	1242.06	287.692	4.35809	5.22735	435.392	1420.4	488.67	1704.7	1263.45	322.944	128.629	398.834	166.635	316.821	516.376	93.6115	1.80623	2.07378	155.692	565.602	199.926	731.878
8.30_347.1634m/z		347.163	1	8.30383	0.2346	0.333409	0.940775	1.09586	St_WW	St_DR	100 - 11 - 9.83	1266.68	13.99	993.362	1334.31	943.091	1258.31	1345.74	1074.64	1141.72	1440.34	1511.01	1504.37	1111.13	1158.67	1196.82	944.448	320.908	521.169	321.531	405.432	432.567	424.967	474.659	468.669	626.245	596.809	397.327	461.381	489.648	405.48
5.88_415.1734m/z		415.173	1	5.87793	0.1659	0.716904	1	1.00008	St_WW	St_DR	100 - 11.2 - 9.77	1265.67	20.41	729.526	1558.74	791.802	726.641	1226.89	1534.75	2290.66	1470.64	1040.17	1375.65	952.734	1047.14	1647.87	1325.48	235.675	608.831	269.952	234.126	394.365	606.916	952.319	478.529	431.102	545.744	340.688	416.971	674.182	569.067
15.44_229.1438m/z		229.144	1	15.4384	0.1659	0.577252	0.987959	1.10169	St_DR	St_WW	100 - 5.64	1265.36	22.37	1056.18	1668.29	854.582	1315.67	1519.16	1623.83	819.813	1050.2	715.388	1205.06	1565.72	1057.09	1190.22	1256.3	341.203	651.621	291.356	423.913	488.313	642.144	340.829	341.722	296.495	478.069	559.887	420.933	486.945	539.368
5.40_1072.4028m/z		1072.4	1	5.39733	0.263183	0.832432	1	1.07643	St_DR	St_WW	100 - 74 - 96.5	1264.46	40.24	551.737	1557.46	1077.48	2101.88	672.801	1464.25	1425.65	684.023	728.477	1869.92	869.091	1118.04	1739.46	1213.79	178.24	608.33	367.348	677.233	216.262	579.037	592.699	222.573	301.92	741.829	310.778	445.201	711.654	521.118
10.32_946.7260m/z		946.726	1	10.3235	0.20025	0.269323	0.940775	3.41655	St_DR	St_WW	100 - 5.52	1263.46	102.3	2561.32	0	1105.67	2505.15	2672.1	0	0	1947.82	0	0	640.823	0	0	0	827.439	0	376.962	807.165	858.907	0	0	633.799	0	0	229.152	0	0	0
6.34_758.4327m/z		758.433	1	6.34137	0.349017	0.260471	0.940775	1.94211	St_DR	St_WW	100 - 27.9	1263.03	85.34	105.476	1330.54	132.306	1400.89	2799.25	582.67	2490.1	0	47.1033	546.838	876.279	673.422	2033.85	374.896	34.0743	519.697	45.1074	451.37	899.779	230.417	1035.23	0	19.5221	216.94	313.349	268.156	832.093	160.954
6.67_1219.6061m/z		1219.61	1	6.67322	0.2117	0.574792	0.987959	1.09108	St_WW	St_DR	100 - 58.1 - 15.2	1260.2	93.39	152.067	613.805	105.552	264.882	3154.31	2715.92	1078.49	2544.66	3253.42	400.152	216.544	734.428	1170.04	502.157	49.1255	239.747	35.9861	85.3459	1013.91	1074.01	448.372	828.003	1348.39	158.747	77.4338	292.448	478.691	215.591
11.40_399.2506m/z		399.251	1	11.4049	0.165917	0.677623	1	1.28852	St_DR	St_WW	100 - 10.7 - 1.62	1259.94	49.25	697.392	288.126	5291.48	1230.97	338.543	400.019	573.015	743.417	1031.24	1772.44	319.308	1391.04	916.334	670.951	225.294	112.54	1804.05	396.623	108.82	158.187	238.225	241.899	427.402	703.156	114.181	553.911	374.893	288.06
6.41_258.1163m/z		258.116	1	6.41003	0.263183	0.923983	1	1.00813	St_WW	St_DR	100	1259.27	11.83	1120.91	1214.66	1265.21	1458.08	1410.13	1041.09	1233.72	1030.8	1137.53	1478.11	1298.57	1268.54	1453.86	1147.47	362.112	474.435	431.354	469.799	453.265	411.701	512.905	335.412	471.455	586.392	464.355	505.129	594.808	492.642
7.55_798.4390n	798.439	781.436	1	7.5543	0.2117	0.398754	0.952751	1.53256	St_DR	St_WW	100 - 33.7 - 1.54	1258.78	38.05	1073.44	1626.06	3116.67	1102.81	394.495	409.431	1088.57	916.733	288.476	1163.5	511.402	892.835	1086.11	890.474	346.778	635.127	1062.58	355.327	126.805	161.909	452.563	298.294	119.56	461.578	182.872	355.526	444.351	382.308			M+H-H2O, M+NH4
6.91_924.3650m/z		924.365	1	6.90778	0.400517	0.620646	1	1.0566	St_WW	St_DR	100 - 71.6 - 34.5	1257.15	19.26	781.788	1111.28	1067.2	1184.8	1213.43	1470.77	1499.35	1224.87	1244.01	1536.68	860.447	1067.26	1525.52	1341.24	252.558	434.055	363.846	381.745	390.039	581.618	623.341	398.56	515.583	609.624	307.687	424.983	624.123	575.833
4.85_587.0725m/z		587.073	1	4.84808	0.165917	0.715946	1	1.5932	St_WW	St_DR	100 - 12.3	1256.67	119.81	2237.95	93.3151	74.0538	1807.27	121.426	1187.37	0	1736.44	355.356	4473.15	363.214	1721.45	0	147.064	722.975	36.4481	25.2474	582.309	39.0307	469.545	0	565.019	147.279	1774.57	129.882	685.479	0	63.139
0.67_322.8658m/z		322.866	1	0.671767	0.165933	0.120822	0.940775	1.24437	St_WW	St_DR	100 - 4.72 - 5.72	1255.58	22.11	980.043	1239.62	651.986	718.008	1207.05	954.719	1311.66	1565.85	1537.79	1129.95	1043.86	830.36	1464.15	1217.14	316.605	484.186	222.284	231.344	387.99	377.543	545.307	509.509	637.343	448.269	373.273	330.648	599.017	522.556
13.68_857.4461m/z		857.446	2	13.6763	0.2975	0.554301	0.984141	1.03449	St_WW	St_DR	100 - 32.2 - 32.4	1252.25	7.08	847.897	1350.49	1155.49	1722.01	1186.83	1167.8	1043	1189.5	1184.54	1217.49	1190.18	1241.88	1422.11	1320.09	273.915	527.49	393.946	554.836	381.489	461.808	433.615	387.048	490.938	483	425.596	494.515	581.816	566.753
6.72_878.2952m/z		878.295	1	6.7247	0.463433	0.242543	0.940775	1.14563	St_WW	St_DR	93.9 - 100	1249.77	16.84	725.2	1280.25	1087.64	1232.09	624.15	1270.62	1416.31	1102.93	1083.13	1133.6	1205.5	1142.51	1641.97	1438.72	234.277	500.056	370.814	396.984	200.624	502.468	588.818	358.881	448.908	449.719	431.076	454.945	671.768	617.685
0.79_277.0324m/z		277.032	1	0.7862	0.200233	0.283109	0.940775	1.15107	St_WW	St_DR	100 - 2.09	1249.44	22.53	1418.26	765.29	724.991	866.866	1020.33	1056.96	1745.53	1035.74	1519.8	1273.57	915.514	1056.26	1240.37	1704.85	458.171	298.916	247.174	279.307	327.969	417.974	725.688	337.018	629.888	505.248	327.379	420.602	507.462	731.945
4.04_485.1432m/z		485.143	1	4.03567	0.211683	0.598512	0.994237	1.06517	St_WW	St_DR	100 - 14	1246.88	26.34	519.721	1402.38	1792.42	672.264	1352.01	930.589	1524.81	1077.98	1519.65	1225.38	1161.23	685.126	1354.4	1704.42	167.897	547.757	611.096	216.605	434.583	368.001	633.925	350.762	629.827	486.128	415.243	272.816	554.117	731.761
10.09_515.3219m/z		515.322	1	10.0947	0.246033	0.915867	1	1.02568	St_DR	St_WW	100 - 18.9 - 2.03	1246.29	26.08	1573.04	1248.99	1253.37	593.381	1429.08	1484.21	1141.94	1032.08	1353.27	1702.51	956.661	901.877	1610	949.168	508.175	487.847	427.316	191.189	459.358	586.929	474.751	335.826	560.87	675.412	342.093	359.126	658.689	407.507
9.71_135.1168m/z		135.117	1	9.71132	0.366167	4.0015e-07	0.000247693	41.905	St_DR	St_WW	100 - 4.71	1245.88	56.24	1388.58	325.602	557.161	666.942	1188.26	1125.84	3468.77	16.005	49.6909	46.6962	11.4707	22.3674	16.5912	45.2961	448.583	127.177	189.955	214.89	381.95	445.213	1442.1	5.20783	20.5946	18.5251	4.1018	8.90666	6.78784	19.447
10.09_310.2146n	310.215	293.211	1	10.0947	0.795283	0.0471014	0.809883	1.40522	St_WW	St_DR	100 - 10.3	1242.46	24.7	475.843	1405.61	716.279	1114.47	666.489	906.585	903.933	1322.48	1622.72	1595.69	1090.05	853.462	909.073	1303.72	153.722	549.02	244.204	359.086	214.233	358.509	375.801	430.321	672.542	633.036	389.792	339.848	371.922	559.726			M+H-H2O, M+K
4.30_616.2612m/z		616.261	1	4.30455	0.183083	0.981808	1	1.08942	St_DR	St_WW	100 - 27.9 - 5.41	1239.56	117.41	270.384	397.251	376.4	4599.2	452.225	339.449	2242.02	287.317	310.463	702.607	258.715	2017.9	3826.75	560.989	87.348	155.163	128.328	1481.87	145.361	134.235	932.096	93.4895	128.672	278.736	92.5141	803.524	1565.61	240.85
10.32_1192.6460m/z		1192.65	2	10.3235	0.349	0.266423	0.940775	3.50621	St_DR	St_WW	100 - 66.6 - 16.2	1234.54	101.01	2383.95	0	1169.77	2580.74	2507.34	0	0	1853.46	0	0	611.251	0	0	0	770.141	0	398.813	831.522	805.948	0	0	603.094	0	0	218.577	0	0	0
12.43_650.4978n	650.498	651.505	1	12.4347	0.349017	0.846279	1	1.05795	St_DR	St_WW	100 - 47.1	1234.24	36.68	396.526	2467	1610.81	955.623	479.352	1590.1	1140.26	581.243	1933.51	1040.98	1439.91	950.345	1220.93	999.504	128.099	963.591	549.179	307.904	154.081	628.805	474.05	189.13	801.349	412.973	514.898	378.426	499.51	429.118			M+H, M+K
5.53_191.1431m/z		191.143	1	5.52892	0.183083	0.130357	0.940775	1.35854	St_DR	St_WW	100 - 5.81	1232.66	45.78	2168.08	1305.65	577.517	562.706	1108.59	1311.43	1594.67	2815.05	105.921	91.5289	205.002	938.182	487.928	1707.8	700.403	509.976	196.895	181.306	356.34	518.605	662.966	915.986	43.8992	36.311	73.3066	373.583	199.622	733.21
7.47_834.4399n	834.44	873.405	1	7.47422	0.217417	0.88241	1	1.43221	St_WW	St_DR	100 - 34.7	1232.59	58.45	816.694	389.669	1835.53	882.292	330.094	710.342	1059.73	91.581	274.26	756.11	1347.67	1992.54	1880.71	2285.29	263.835	152.202	625.795	284.277	106.104	280.905	440.571	29.7994	113.668	299.961	481.914	793.425	769.44	981.146			M+NH4, M+K
3.54_186.0553m/z		186.055	1	3.53792	0.2174	0.503484	0.980097	1.07223	St_WW	St_DR	100 - 6.38	1229.34	19.96	1081.69	831.789	1061.89	1997.13	1000.58	974.667	1077.9	1059.54	1462.54	971.291	929.621	1319.6	1305.15	1557.62	349.441	324.89	362.033	643.482	321.621	385.432	448.126	344.762	606.157	385.327	332.423	525.464	533.964	668.734
10.44_318.3007m/z		318.301	1	10.4437	0.200233	0.243922	0.940775	1.16823	St_WW	St_DR	100 - 11.1 - 0.422	1227.81	19.15	808.861	678.943	1052.58	1477.95	698.065	1113.34	1527.3	1506.88	1225.33	1431.1	768.213	1217.31	1199.27	1246.6	261.304	265.189	358.862	476.198	224.383	440.27	634.959	490.322	507.842	567.739	274.705	484.732	490.649	535.201
8.40_217.0866m/z		217.087	1	8.4011	0.234583	0.762014	1	1.85869	St_DR	St_WW	100 - 8.24 - 0.316	1226.51	55.59	134.301	637.494	1668.41	3953.87	110.223	729.643	1351.65	421.359	893.526	668.154	171.348	1322.9	599.651	542.224	43.3862	249	568.817	1273.95	35.4296	288.537	561.935	137.105	370.325	265.068	61.2724	526.777	245.331	232.793
11.79_624.3929m/z		624.393	1	11.7882	0.629367	0.695973	1	1.01592	St_WW	St_DR	57 - 100 - 5.58	1224.34	13.15	762.246	1163.62	1106.43	2000.14	1333.6	885.353	1184.67	994.431	1146.07	1392.52	1449.46	1285	1191.7	1111.23	246.245	454.501	377.221	644.45	428.667	350.113	492.513	323.576	474.992	552.435	518.314	511.685	487.55	477.083
5.47_348.1903n	348.19	387.155	1	5.466	0.314683	0.687817	1	1.04238	St_DR	St_WW	100 - 11.4 - 25.1 - 1.33	1223.79	11.13	899.294	1421.25	1421.41	1220.86	997.61	1398.92	1207.17	1008.73	1243.36	1160.9	1117.96	1034.02	1346.67	1306.59	290.519	555.13	484.606	393.365	320.667	553.204	501.869	328.228	515.316	460.547	399.773	411.745	550.952	560.959			M+H-H2O, M+K
15.96_1148.3253m/z		1148.33	2	15.9648	0.3776	0.789262	1	1.18733	St_DR	St_WW	100 - 25.6	1223.2	27.16	804.123	880.664	1062.29	299.583	3718.21	528.162	1269.34	790.931	1139.19	1595.51	914.672	789.111	933.472	1048.54	259.774	343.98	362.17	96.5264	1195.17	208.862	527.716	257.36	472.142	632.965	327.078	314.223	381.904	450.169
0.75_899.2410m/z		899.241	1	0.751867	0.165917	0.17418	0.940775	1.24732	St_DR	St_WW	100 - 34.2 - 25.5	1221.78	25.76	1086.98	1645.31	833.591	1662.53	1030.7	1192.13	1101.24	770.899	1320.73	1294.45	458.572	1331.05	840.463	840.54	351.152	642.646	284.199	535.673	331.305	471.429	457.828	250.842	547.382	513.528	163.981	530.021	343.852	360.869
3.77_447.1233m/z		447.123	1	3.77248	0.246	0.879594	1	1.02602	St_WW	St_DR	100 - 7.83	1220.31	23.05	1056.63	1189.78	869.585	1557.44	1345.52	862.821	1443.73	2217.03	727.364	1337.63	742.297	1608.95	939.119	969.768	341.345	464.718	296.471	501.813	432.498	341.203	600.216	721.396	301.459	530.66	265.438	640.68	384.215	416.351
3.27_369.0595m/z		369.06	1	3.27475	0.246	0.432219	0.967314	1.04539	St_WW	St_DR	100 - 7.29 - 4.63	1219.87	33.55	559.018	800.106	1585.14	393.855	756.683	780.333	3293.15	1029.31	1717.97	820.357	1771.51	849.042	935.304	1415.58	180.592	312.515	540.428	126.901	243.225	308.582	1369.09	334.925	712.018	325.449	633.475	338.087	382.654	607.752
4.79_816.2914m/z		816.291	1	4.78515	0.4806	0.426914	0.965538	1.16181	St_DR	St_WW	100 - 39.9	1219.33	32.95	678.702	1392.12	978.366	1100.18	1126.6	1253.36	2005.96	1030.23	979.269	1115.93	413.013	952.359	1487.06	1368.67	219.256	543.752	333.558	354.481	362.13	495.64	833.958	335.224	405.862	442.707	147.69	379.228	608.388	587.614
4.52_389.2169m/z		389.217	1	4.51623	0.297517	0.847609	1	1.0302	St_WW	St_DR	100 - 10.7	1214.75	70.74	2517.48	514.347	269.631	984.9	846.242	980.096	2141.3	2410.65	214.523	217.333	1415.54	840.429	961.905	2442.91	813.277	200.9	91.9264	317.338	272.012	387.579	890.223	784.397	88.9097	86.2195	506.181	334.658	393.537	1048.81
14.80_1076.9007m/z		1076.9	3	14.8034	0.25175	0.450244	0.971741	2.13304	St_DR	St_WW	27.6 - 80.7 - 100 - 46.4 - 15.7	1210.22	56.19	1715.38	1118.04	1677.9	1325.05	1946.79	688.216	0.20768	1432.92	0	189.871	1111.33	898.809	16.3076	322.361	554.156	436.697	572.051	426.934	625.768	272.155	0.0863408	466.256	0	75.3251	397.399	357.905	6.6718	138.399
6.38_397.1254m/z		397.125	1	6.3757	0.33185	0.464039	0.974617	1.43828	St_WW	St_DR	100 - 9.62 - 9.55	1207.56	42.2	363.556	761.017	1389.02	1050.69	1004.9	850.977	456.951	313.482	760.79	3020.32	628.242	1272.03	1263.15	1194.89	117.448	297.247	473.562	338.534	323.01	336.519	189.973	102.004	315.312	1198.21	224.653	506.522	516.782	513.004
0.67_311.9229n	311.923	350.886	1	0.671767	0.165933	0.781983	1	1.04891	St_WW	St_DR	100 - 17 - 2.39	1206.39	20.81	1031.61	880.244	901.394	1237.66	1299.64	1144.05	1556.37	1034.22	1751.11	1013.72	760.467	1207.32	1402.77	1275.16	333.264	343.816	307.315	398.777	417.751	452.413	647.045	336.523	725.753	402.161	271.935	480.752	573.906	547.463			M+Na, M+K
4.85_406.1666n	406.167	445.149	1	4.84808	0.2174	0.417396	0.960957	1.09114	St_DR	St_WW	100 - 14.2	1203.75	19.47	1042.01	1218.83	905.166	1065.6	1406.77	1595.6	1192.27	789.934	860.844	983.403	811.575	1399.73	1046.54	1830.4	336.622	476.065	308.602	343.338	452.186	630.981	495.673	257.035	356.78	390.132	290.211	557.369	428.163	785.845			M+H-H2O, M+K
8.90_192.1154n	192.115	193.123	1	8.89887	0.263183	0.0653662	0.876088	1.83584	St_WW	St_DR	100 - 10.2 - 1.13	1202.98	30.48	386.54	656.923	873.706	827.711	380.607	768.043	693.388	737.113	2886.8	1255.9	746.339	681.741	626.536	1486.44	124.873	256.589	297.876	266.691	122.341	303.722	288.269	239.848	1196.44	498.238	266.883	271.468	256.33	638.175			M+H-H2O, M+H
9.33_443.2337m/z		443.234	1	9.32797	0.228867	0.969311	1	1.19944	St_WW	St_DR	100 - 19 - 2.64	1198.85	27.78	460.913	1037.26	1015.55	1198.29	831.63	1225.19	1227.74	644.862	2090.76	1226.11	934.245	936.083	236.629	2323.27	148.899	405.146	346.236	386.093	267.315	484.501	510.419	209.831	866.522	486.417	334.077	372.747	96.8101	997.448
14.64_1091.7083m/z		1091.71	1	14.6374	1.24723	0.579825	0.987959	1.736	St_WW	St_DR	100 - 71.7 - 47.2 - 40.7 - 33.8 - 40.7 - 31 - 42.7	1198.27	120.76	174.161	326.442	2501.88	576.395	123.768	316.842	812.246	177.322	5011.57	633.533	445.751	574.252	1405.51	139.984	56.2631	127.506	852.976	185.716	39.7833	125.295	337.683	57.6986	2077.06	251.333	159.396	228.666	575.026	60.0992
6.01_464.1462n	464.146	429.132	1	6.00953	0.234583	0.598059	0.994237	1.08586	St_WW	St_DR	100 - 13.8 - 4.15	1198.16	27.92	913.2	1616.93	1289.45	829.727	665.744	1346.66	1062.18	1300.64	1085.95	718.861	1574.35	924.953	1138.35	1643.98	295.011	631.558	439.618	267.34	213.994	532.536	441.59	423.214	450.077	285.184	562.973	368.315	465.725	705.809			M+H-2H2O, M+CH3OH+H
7.39_1048.5640m/z		1048.56	1	7.38838	0.234583	0.779918	1	1.09586	St_WW	St_DR	100 - 46.1	1196.48	41.73	482.111	678.002	1123.06	1038.3	1889.05	1342.68	1089.54	395.616	1215.55	1946.52	933.835	1087.6	1085.35	1710.91	155.747	264.822	382.888	334.543	607.21	530.964	452.965	128.729	503.789	772.218	333.93	433.082	444.039	734.544
6.03_587.1982m/z		587.198	1	6.0267	0.217433	0.0770567	0.90039	2.42868	St_WW	St_DR	100 - 16.7 - 10.2	1194.84	71.39	212.318	347.696	850.385	1120.71	384.821	232.884	294.964	227.525	2805.58	2049.51	715.956	1040.52	1094.72	430.043	68.5898	135.807	289.925	361.097	123.695	92.0937	122.628	74.0341	1162.78	813.074	256.019	414.335	447.872	184.63
13.49_652.4349m/z		652.435	1	13.4932	0.263183	0.175032	0.940775	1.21807	St_WW	St_DR	48.4 - 58.6 - 95 - 100 - 49.4	1194.64	22.99	917.05	1190.67	799.992	828.918	726.868	1059.99	1341.89	1112.33	1731.8	1437.21	800.839	913.016	1291.51	1075.79	296.255	465.067	272.744	267.08	233.641	419.172	557.877	361.94	717.752	570.165	286.372	363.562	528.385	461.869
0.77_241.1552m/z		241.155	1	0.769033	0.280333	0.502202	0.980097	1.08606	St_WW	St_DR	100 - 6.3	1187.34	15.45	1210.54	1174.08	783.353	1179.05	1020.04	1279.32	1006.39	1699.54	1397.91	1021.74	875.13	1055.06	1076.42	1185.55	391.066	458.587	267.072	379.895	327.879	505.908	418.396	553.011	579.371	405.34	312.938	420.122	440.389	508.993
11.79_1178.6399m/z		1178.64	1	11.7882	0.64655	0.869582	1	1.05514	St_DR	St_WW	100 - 45	1187.02	29.77	740.537	740.226	1101.19	2882.03	777.318	1353.05	714.804	1170.05	1209.07	988.34	593.942	1206.68	998.242	1708.63	239.232	289.126	375.432	928.598	249.858	535.065	297.172	380.72	501.103	392.091	212.388	480.498	408.403	733.568
15.20_397.3559m/z		397.356	1	15.2038	0.331833	0.722624	1	1.06452	St_DR	St_WW	100 - 19.8	1186.86	16.96	868.854	826.108	975.156	1171.95	1468.11	1680.54	1317.28	1112.27	1092.35	1285.88	1063.44	1382.56	1084.14	783.843	280.685	322.671	332.463	377.605	471.901	664.571	547.647	361.919	452.729	510.13	380.276	550.535	443.546	336.528
13.69_313.2735m/z		313.273	1	13.6935	0.778083	0.960468	1	1.02392	St_WW	St_DR	100 - 14.5 - 9.13	1184.67	23.28	939.488	1163.55	1612.13	1447.92	999.968	974.398	961.512	920.505	1990.89	1175.7	1251.09	927.157	1168.07	859.246	303.504	454.471	549.629	466.525	321.425	385.325	399.739	299.522	825.132	466.421	447.376	369.193	477.883	368.9
4.18_432.2638m/z		432.264	1	4.1844	0.263167	0.757487	1	1.11199	St_WW	St_DR	100 - 12	1184.46	49.18	1805.47	1235.5	984.499	279.46	1357.57	1286.26	507.38	2385.8	610.334	911.05	686.878	621.134	924.817	2151.18	583.263	482.578	335.649	90.0429	436.372	508.649	210.938	776.311	252.955	361.429	245.621	247.335	378.363	923.565
3.69_197.0811m/z		197.081	1	3.68667	0.183083	0.955022	1	1.02554	St_DR	St_WW	100 - 5.27 - 0.237	1183.91	25.21	823.271	1348.41	1378.05	811.698	773.651	1559.96	1592.31	716.247	1068.26	1291.83	1618.64	1057.52	983.978	1344.52	265.96	526.677	469.822	261.531	248.679	616.884	661.987	233.059	442.743	512.489	578.809	421.101	402.567	577.245
4.55_500.3005n	500.3	501.308	1	4.55057	0.246017	0.647489	1	1.45575	St_WW	St_DR	100 - 12.4 - 0.657	1183.71	47.22	668.071	1040.49	1213.51	1321.15	692.323	366.184	390.158	817.158	2148.76	2962.87	337.177	1152.32	396.522	471.163	215.822	406.405	413.727	425.677	222.537	144.807	162.204	265.894	890.561	1175.42	120.571	458.85	162.226	202.285			M+H, M+NH4
15.20_259.2056m/z		259.206	1	15.2038	0.2975	0.350169	0.940775	1.20141	St_DR	St_WW	100 - 11.6	1173.85	7.36	789.424	1021.98	957.569	1580.39	1997.65	797.48	1072.44	911.697	990.267	1101.38	889.512	1029.42	954.836	962.316	255.025	399.177	326.468	509.206	642.116	315.363	445.854	296.656	410.42	436.934	318.081	409.913	390.645	413.151
14.04_1127.7067n	1127.71	1128.71	1	14.0424	0.532067	0.41481	0.960957	1.49284	St_WW	St_DR	100 - 58.3 - 20.5 - 6.97 - 5.44 - 4.34 - 2.72 - 1.6	1172.56	67.56	870.519	1520.54	880.5	112.052	580.756	202.536	1331.28	416.219	484.11	1849.54	622.961	3310.47	1112.2	412.388	281.223	593.911	300.192	36.1035	186.676	80.093	553.468	135.433	200.641	733.744	222.765	1318.22	455.025	177.051			M+H, M+K
13.20_549.3490n	549.349	550.395	1	13.1957	0.532067	0.354904	0.941616	1.13416	St_WW	St_DR	100 - 67.1 - 28.3 - 16.8	1172.52	22.41	754.748	1547.94	684.416	830.248	1359.35	955.18	1104.91	748.849	1335.14	1185.07	1412.95	914.003	1460.8	1150.83	243.823	604.614	233.341	267.508	436.943	377.726	459.354	243.667	553.354	470.137	505.258	363.955	597.647	494.086			M+H-H2O, M+H, M+ACN+H
10.92_458.2848n	458.285	423.271	1	10.9243	0.2346	0.539001	0.984141	1.15793	St_DR	St_WW	100 - 20	1167.29	21.31	1378.41	1050.5	1038.21	635.267	1237.01	2038.47	793.17	1101.2	1074.13	1087.63	589.637	907.972	1276.91	1019.08	445.298	410.317	353.961	204.685	397.617	806.113	329.752	358.318	445.178	431.481	210.849	361.553	522.413	437.521			M+H-2H2O, M+NH4
11.89_695.3974m/z		695.397	1	11.8855	0.629367	0.930688	1	1.00248	St_WW	St_DR	69.5 - 100	1166.41	15.53	843.543	1541.08	1072.08	1358.63	1116.7	1199.98	1012.67	903.543	1329.71	996.336	1418.91	1104.83	1234.02	1177.55	272.509	601.931	365.507	437.756	358.946	474.53	421.007	294.002	551.102	395.263	507.387	439.941	504.866	505.557
5.38_483.1293m/z		483.129	1	5.38018	0.349	0.0366554	0.759644	2.10674	St_WW	St_DR	100 - 18.2	1165.53	45.43	399.992	351.096	454.197	359.855	843.268	487.873	976.407	726.408	1229.41	596.897	477.2	1261.84	913.675	2953.31	129.218	137.135	154.851	115.946	271.056	192.929	405.931	236.365	509.535	236.799	170.642	502.465	373.805	1267.94
14.14_490.3627m/z		490.363	1	14.1397	0.349	0.382377	0.94316	1.12543	St_DR	St_WW	61.2 - 100 - 35.3	1162.5	14.31	1254.78	891.113	903.001	1587.14	1537.25	1057.22	906.978	984.419	1159.61	924.7	1258.5	1115.85	940.839	846.629	405.359	348.061	307.863	511.38	494.125	418.079	377.067	320.319	480.606	366.844	450.028	444.33	384.918	363.484
4.18_1205.3576m/z		1205.36	1	4.1844	0.246017	0.574854	0.987959	1.02058	St_WW	St_DR	100 - 49.2 - 12.5 - 10.7	1162.22	65.63	920.278	871.421	851.456	2662.1	1318.46	246.637	1101.18	1519.66	2641.39	725.939	1100.85	394.261	1735.07	18.3965	297.298	340.37	290.29	857.735	423.8	97.5325	457.805	494.48	1094.73	287.992	393.653	156.994	709.856	7.89819
5.56_401.1367m/z		401.137	1	5.56325	0.33185	0.258524	0.940775	1.25691	St_WW	St_DR	100 - 11	1160.83	31.21	607.152	954.552	1186.09	1395.2	724.131	593.72	1004.06	529.762	1404.53	1206.03	1161.92	1237.94	1671.6	914.006	196.142	372.84	404.377	449.537	232.762	234.787	417.429	172.378	582.113	478.454	415.492	492.947	683.891	392.411
15.48_527.5359m/z		527.536	1	15.4842	0.54925	0.703843	1	1.035	St_DR	St_WW	100 - 19.7	1159.23	147.74	0	0	1435.06	0	287.919	4685.33	1706.33	3.61409	918.317	78.894	436.565	8.58405	6381.79	12.4353	0	0	489.261	0	92.5475	1852.81	709.391	1.17598	380.6	31.2985	156.111	3.41816	2610.93	5.33887
14.64_521.3525n	521.353	522.36	1	14.6374	0.6465	0.191362	0.940775	1.17495	St_WW	St_DR	100 - 38.6 - 8.32	1158.7	19.65	721.176	1086.35	774.234	1095.59	1240.26	809.963	1175.61	764.446	1215.86	1233.79	1248.3	1401.9	1319.66	926.946	232.978	424.319	263.963	353.004	398.663	320.3	488.749	248.742	503.918	489.466	446.381	558.234	539.901	397.966			M+H, M+K, M+ACN+H
12.62_328.2614n	328.261	695.449	1	12.6178	0.612183	0.272461	0.940775	1.2559	St_WW	St_DR	100 - 28.1 - 11.1	1156.9	40.03	295.403	1053.07	550.244	949.918	544.133	795.928	2259.51	840.297	1485.5	1918.2	1269.8	855.732	1199.42	529.334	95.4306	411.319	187.597	306.066	174.904	314.749	939.366	273.423	615.671	760.98	454.069	340.751	490.71	227.259			M+H-H2O, 2M+NH4, 2M+K
14.17_653.4387m/z		653.439	1	14.174	0.4005	0.988727	1	1.02205	St_DR	St_WW	100 - 99.8 - 78.6 - 77.3 - 77.3 - 48.7	1154.6	13.37	795.268	1279.54	837.237	1505.21	1383.35	962.481	1319.12	934.579	1171.85	1390.17	991.367	1068.74	1208.81	1142.32	256.913	499.778	285.442	484.984	444.657	380.613	548.41	304.101	485.676	551.504	354.503	425.57	494.553	490.434
4.75_706.2486m/z		706.249	1	4.75083	0.2174	0.344872	0.940775	1.12881	St_DR	St_WW	100 - 28.4 - 8.62	1153.88	30.86	661.998	934.422	1384.36	1009.87	949.355	1642.53	1494.65	261.924	440.92	2257.25	1037.58	937.753	1645.93	574.139	213.86	364.977	471.974	325.382	305.157	649.539	621.386	85.2271	182.741	895.488	371.029	373.412	673.386	246.495
0.72_249.0414m/z		249.041	1	0.717533	0.183083	0.133091	0.940775	1.1791	St_DR	St_WW	100 - 6.46	1153.02	17.4	1170.97	920.082	1048.23	1065.07	1072.5	1251.5	1542.82	675.206	1006.9	1161.84	721.961	1060.82	1286.93	931.553	378.284	359.376	357.377	343.168	344.741	494.904	641.413	219.704	417.312	460.92	258.166	422.416	526.511	399.944
6.30_684.2700m/z		684.27	1	6.2956	1.07562	0.719499	1	1.09557	St_WW	St_DR	100 - 73.6 - 63.2 - 33.5	1152.46	40.92	459.753	1709.9	927.424	757.574	663.084	1223	1622.78	546.97	1585.59	1027.78	517.22	1332.15	1679.35	1378.17	148.524	667.872	316.19	244.093	213.139	483.634	674.653	177.978	657.155	407.738	184.953	530.46	687.058	591.689
5.58_684.2842m/z		684.284	1	5.58042	0.246017	0.858702	1	1.00445	St_DR	St_WW	44.9 - 100 - 50.7	1150.32	24.49	936.194	1315.68	977.548	1664.16	820.804	1170.39	1167.49	674.146	1088.38	1121.63	740.782	1769.73	1420.19	1201.7	302.439	513.894	333.279	536.197	263.836	462.83	485.374	219.359	451.083	444.969	264.897	704.706	581.03	515.927
9.25_303.2328m/z		303.233	1	9.24787	0.434833	0.510197	0.980097	1.11931	St_WW	St_DR	100 - 17.1	1149.04	87.96	370.445	1409.46	2404.97	1901.07	237.048	830.658	32.2606	186.061	53.6437	5499.99	120.412	1829.81	73.6807	279.689	119.673	550.522	819.937	612.531	76.1956	328.484	13.412	60.5422	22.2328	2181.94	43.0581	728.627	30.1444	120.079
5.56_605.1708m/z		605.171	1	5.56325	0.4005	0.468026	0.974929	1.23408	St_DR	St_WW	100 - 15.8 - 46 - 8.21	1149	50.98	503.242	2330.98	1133.64	1114.36	539.391	1083.38	1337.98	295.886	1678.84	798.914	594.211	1273.57	1203.21	672.717	162.574	910.461	386.496	359.048	173.38	428.423	556.251	96.278	695.802	316.942	212.484	507.134	492.261	288.818
7.77_363.1579m/z		363.158	1	7.77173	0.165917	0.961331	1	1.01045	St_DR	St_WW	100 - 5.44	1147.12	31.72	808.423	1707.68	803.232	1830.47	1017.89	1086.72	775.397	1030.58	1366.04	1821.72	885.633	1127.3	743.155	972.344	261.163	667.004	273.849	589.782	327.187	429.743	322.363	335.338	566.161	722.706	316.694	448.888	304.041	417.457
8.09_886.4294n	886.429	904.463	1	8.08642	0.497783	0.993927	1	1.35694	St_DR	St_WW	100 - 41.1 - 14.6 - 1.19	1146.76	68.03	35.1851	2958.4	1114.61	2342.37	829.017	295.955	451.749	85.402	287.424	1588.61	1287.57	1365.4	639.986	661.317	11.3666	1155.53	380.008	754.719	266.475	117.035	187.81	27.7888	119.124	630.23	460.423	543.702	261.833	283.924			M+NH4, M+K
16.00_1402.0025m/z		1402	1	15.9991	0.394767	0.351262	0.940775	1.39182	St_DR	St_WW	58.8 - 100 - 96.3 - 49.5	1146.75	45.64	1838.07	486.817	867.668	1657.8	1283.31	1488.7	404.852	1643.24	758.579	606.428	518.285	836.385	667.911	736.596	593.794	190.147	295.817	534.147	412.501	588.706	168.313	534.69	314.396	240.58	185.334	333.047	273.257	316.243
0.73_180.0637n	180.064	163.06	1	0.7347	0.263167	0.27811	0.940775	1.12537	St_DR	St_WW	100 - 6.19	1146.67	19	882.815	1200.07	1294.07	1477.78	958.6	1252.51	960.836	710.717	994.903	1188.36	849.616	1298.13	1074.39	1016.38	285.195	468.738	441.192	476.144	308.128	495.306	399.458	231.259	412.341	471.44	303.814	516.912	439.557	436.362			M+H-H2O, M+ACN+Na
5.80_981.3239m/z		981.324	1	5.79785	0.56645	0.422549	0.963329	1.1163	St_WW	St_DR	100 - 51	1144.48	26.38	570.582	1641.83	1046.66	642.937	477.621	1518.54	1278.57	695.606	1206.96	1185.9	1093.89	868.039	1613.03	1347.96	184.328	641.283	356.843	207.156	153.524	600.508	531.553	226.342	500.227	470.465	391.165	345.652	659.928	578.722
14.47_306.2548n	306.255	339.289	1	14.4715	0.915417	0.876492	1	1.0809	St_DR	St_WW	100 - 13.9 - 1.12	1143.63	42.29	2546.9	595.891	1289.33	774.205	906.955	866.869	1025.25	1175.61	1987.88	925.588	967.871	725.915	992.629	630.731	822.781	232.75	439.576	249.451	291.528	342.803	426.238	382.531	823.885	367.196	346.101	289.058	406.107	270.792			M+H, M+CH3OH+H
11.95_1111.3342m/z		1111.33	2	11.9542	0.246033	0.705489	1	1.71957	St_DR	St_WW	70.2 - 100	1142.77	45.82	1331.84	1485.71	1348.48	1293	1480.05	1060.29	0	1209.38	0	554.855	1181.57	1019.14	220.047	466.987	430.254	580.305	459.741	416.609	475.741	419.29	0	393.517	0	220.12	422.517	405.818	90.026	200.492
6.04_1018.5030n	1018.5	1082.57	1	6.04387	0.5321	0.464217	0.974617	1.23795	St_WW	St_DR	100 - 39.2 - 17.8 - 4.82	1141.4	42.75	743.407	1102.53	446.52	1531.05	412.544	938.445	1279.55	1670.24	1281.4	1652.97	385.504	695.25	931.958	1372.46	240.159	430.637	152.234	493.309	132.606	371.108	531.959	543.478	531.081	655.76	137.852	276.848	381.285	589.237			M+NH4, M+ACN+Na
5.73_560.3058m/z		560.306	1	5.72918	0.217417	0.913546	1	1.01618	St_DR	St_WW	43.7 - 100	1139.75	16.84	1305.15	1161.57	718.955	1111.4	1306.69	1056.95	1317.54	1191.48	948.093	1337.5	784.23	1173.83	1228.53	1187.52	421.63	453.699	245.116	358.096	420.015	417.971	547.755	387.693	392.941	530.609	280.433	467.417	502.618	509.838
0.72_156.0424m/z		156.042	1	0.717533	0.228833	0.0581718	0.838139	1.76969	St_DR	St_WW	100 - 4.11 - 2.69	1139.45	39.78	810.085	520.226	1471.07	1218.73	723.019	2338.29	894.7	380.248	790.346	694.988	259.166	1024.1	628.641	729.588	261.7	203.196	501.538	392.677	232.404	924.675	371.962	123.728	327.562	275.713	92.6751	407.794	257.191	313.234
4.24_186.0675n	186.068	187.075	1	4.2359	0.2117	0.432556	0.967314	1.11784	St_WW	St_DR	100 - 10.8 - 0.124	1137.18	15.65	1003.18	1082.76	1037.65	1124.81	692.949	1189.74	990.039	816.082	925.296	981.679	1232.31	1790.72	1102.6	1111.57	324.079	422.915	353.769	362.419	222.739	470.481	411.599	265.544	383.492	389.448	440.661	713.061	451.1	477.229			M+H, M+CH3OH+H, 2M+ACN+H
13.88_513.3291m/z		513.329	1	13.8765	0.26315	0.61669	1	1.32514	St_DR	St_WW	100 - 22.2 - 17.4	1137.1	82.15	2952.88	332.968	194.945	1149.3	1413.32	1386.18	530.131	368.482	1052.22	261.906	1998.53	1597.01	449.449	279.125	953.934	130.054	66.4632	370.309	454.29	548.166	220.397	119.9	436.097	103.902	714.655	635.928	183.88	119.837
5.88_332.2001n	332.2	333.207	1	5.87793	0.480617	0.849332	1	1.02387	St_WW	St_DR	100 - 17.5 - 2.16 - 0.149	1136.61	33.28	622.313	1550.7	1314.44	1402.57	1084.71	1188.71	607.397	903.676	732.334	1894	1183.99	1344.16	927.408	970.723	201.039	605.691	448.137	451.911	348.664	470.073	252.519	294.046	303.519	751.383	423.383	535.243	379.423	416.761			M+H-2H2O, M+H-H2O, M+H, M+K
4.52_472.1825n	472.183	473.19	1	4.51623	0.183083	0.17113	0.940775	1.44328	St_DR	St_WW	100 - 18.1	1135.77	51.97	1725.55	1047.89	933.357	530.487	734.945	2166.4	811.732	1581.26	481.891	584.069	305.029	642.583	401.309	1512.39	557.442	409.296	318.213	170.924	236.237	856.704	337.469	514.523	199.722	231.71	109.075	255.876	164.185	649.313			M+H, M+K
13.45_545.3322n	545.332	563.366	1	13.4474	0.411933	0.893087	1	1.06044	St_DR	St_WW	100 - 27.3	1135.54	35.22	1186.38	2413.93	852.446	599.786	1017.36	721.625	1157.28	489.711	1198.3	1149.09	1213.16	1462.01	1384	599.496	383.262	942.862	290.627	193.253	327.015	285.366	481.129	159.346	496.641	455.862	433.813	582.172	566.227	257.382			M+NH4, 2M+ACN+H
1.12_277.0317m/z		277.032	1	1.118	0.549183	0.890641	1	1.00625	St_WW	St_DR	100 - 3.12	1135.34	25.26	1308.38	857.535	727.002	824.868	1121.95	1238.27	1819.99	792.213	1296.43	1368.47	776.494	1027.19	1158.42	1528.17	422.674	334.946	247.86	265.775	360.635	489.673	756.643	257.777	537.31	542.895	277.667	409.024	473.935	656.092
2.81_327.0486m/z		327.049	1	2.81135	0.246	0.836864	1	1.11964	St_DR	St_WW	100 - 6.13 - 3.96	1134.69	20.47	444.679	681.747	716.31	2646.61	951.32	662.337	1839.82	801.31	1200.55	967.062	940.584	1162.83	738.512	1283.26	143.654	266.285	244.214	852.744	305.788	261.921	764.885	260.737	497.574	383.649	336.344	463.036	302.142	550.943
13.95_917.5615m/z		917.562	3	13.9452	0.165917	0.920516	1	1.01021	St_DR	St_WW	100 - 0.295	1132.23	10.23	989.445	999.224	981.344	1333.25	1350.21	1154.61	1117.56	1160.2	1225.28	1194.52	1015.91	1019.91	1255.86	973.863	319.642	390.289	334.573	429.576	434.005	456.591	464.613	377.515	507.822	473.887	363.28	406.126	513.801	418.109
3.72_363.1064m/z		363.106	1	3.721	0.165917	0.634709	1	1.1795	St_WW	St_DR	100 - 7.53	1131.57	44.29	1680.18	642.108	669.062	1168.13	721.792	486.861	1347.41	328.856	1219.16	1881.8	1325.79	1211.77	660.393	1293.24	542.785	250.802	228.106	376.376	232.01	192.529	560.171	107.006	505.285	746.54	474.091	482.526	270.182	555.227
5.95_770.3344m/z		770.334	2	5.9466	0.200267	0.268843	0.940775	1.14784	St_WW	St_DR	100 - 34.4 - 43	1129.71	18.13	854.04	1066.5	709.074	483.467	825.734	1331.8	1618.78	923.147	1058.39	1508.84	919.372	1099.94	1251.74	1146.52	275.899	416.565	241.747	155.774	265.42	526.66	672.993	300.381	438.652	598.58	328.758	437.994	512.116	492.237
2.93_371.0749m/z		371.075	1	2.92577	0.228833	0.416846	0.960957	1.17484	St_WW	St_DR	100 - 7.1 - 3.85	1128.31	30.76	742.427	969.081	726.711	833.484	783.519	1115.62	1551.94	864.944	1437.26	1065.75	647.178	1030.35	942.994	1909.72	239.843	378.515	247.76	268.551	251.851	441.172	645.203	281.443	595.679	422.8	231.425	410.285	385.8	819.903
9.41_429.2501m/z		429.25	1	9.4138	0.463417	0.307545	0.940775	1.08704	St_WW	St_DR	100 - 12.2 - 1.86	1124.91	12.44	938.376	1083.48	988.942	842.516	1011.4	1200.26	1178.92	940.192	1279.27	1197.11	858.785	1122.44	1220.5	1256.08	303.145	423.199	337.164	271.461	325.099	474.643	490.123	305.928	530.197	474.912	307.093	446.954	499.332	539.271
11.22_391.2525n	391.253	392.26	1	11.2218	0.33185	0.271126	0.940775	1.69435	St_DR	St_WW	100 - 38.8 - 3.4 - 0.921 - 0.121	1122.72	77.97	2315.49	445.004	952.108	1337.79	2235.21	336.792	236.664	1982.84	323.281	526.803	1070.03	268.031	241.933	225.483	748.022	173.815	324.606	431.04	718.475	133.184	98.3908	645.193	133.985	208.991	382.63	106.73	98.9802	96.8065			M+H, M+K
14.89_277.2155m/z		277.215	1	14.8892	0.497733	0.681715	1	1.05151	St_WW	St_DR	100	1121.72	20.36	1033.15	1235.8	768.58	830.288	1232.4	1019.61	1347.59	1645.64	1174.51	1001.31	868.84	1036.23	1211.33	914.201	333.76	482.693	262.035	267.521	396.136	403.204	560.245	535.473	486.78	397.236	310.688	412.625	495.58	392.494
11.83_869.4187m/z		869.419	2	11.834	0.183067	0.311531	0.940775	1.05675	St_WW	St_DR	100 - 34.9 - 29.4	1121.22	9.61	973.605	932.766	1023.53	1219.7	1168.46	1046.86	1062.13	951.222	1138.45	1077.81	1323.95	1165.14	1083.07	1108.92	314.525	364.331	348.956	392.989	375.586	413.98	441.57	309.517	471.836	427.585	473.43	463.959	443.11	476.091
13.97_971.0291m/z		971.029	1	13.9738	0.183083	0.809057	1	1.00507	St_WW	St_DR	100	1118.04	39.43	461.787	1135.85	420.896	1797.49	900.17	1870.14	1200.53	551.543	1036.43	1754.73	637.394	1026.39	1302.53	1517.29	149.181	443.653	143.498	579.156	289.347	739.547	499.11	179.466	429.553	696.132	227.926	408.706	532.895	651.418
5.41_211.1675m/z		211.167	1	5.4145	0.183067	0.708357	1	1.54527	St_DR	St_WW	100 - 6.39	1117.51	132.92	1664.48	328.575	4220.75	75.7669	296.598	1081.44	154.984	645.558	119.551	310.118	164.128	559.841	211.789	3051.28	537.714	128.339	1439	24.4123	95.337	427.654	64.4332	210.057	49.5484	123.029	58.6906	222.928	86.6478	1310.01
4.40_436.1743n	436.174	469.184	1	4.40182	0.211683	0.0433997	0.789672	1.29252	St_DR	St_WW	100 - 19.7 - 9.99	1115.81	15.33	925.912	1359.38	1189.61	1212.95	935.661	967.511	1219.64	517.081	664.681	1273.27	844.81	808.721	899.647	1034.77	299.118	530.965	405.579	390.817	300.755	382.602	507.054	168.252	275.48	505.128	302.096	322.032	368.066	444.256			M+H, M+CH3OH+H
11.54_280.2399n	280.24	322.274	1	11.5365	0.234583	0.871196	1	1.05376	St_WW	St_DR	100 - 34	1114.72	22.59	951.325	826.704	725.172	1207.92	1157.93	1115.47	1420.41	1049.31	1566.31	1328.54	598.543	962.707	1485.08	812.544	307.327	322.904	247.235	389.194	372.201	441.112	590.522	341.434	649.162	527.053	214.033	383.349	607.579	348.85			M+H-H2O, M+H, M+ACN+H
8.93_877.4882m/z		877.488	1	8.93318	0.200267	0.450773	0.971741	1.46662	St_DR	St_WW	100	1109.84	101.01	310.806	2587.29	75.0534	246.854	1636.59	363.782	2548.51	31.9435	125.701	489.016	2749.6	260.617	1476.53	163.737	100.407	1010.58	25.5882	79.5371	526.059	143.858	1059.52	10.394	52.0973	194.001	983.23	103.777	604.08	70.2971
5.20_401.1617m/z		401.162	1	5.19708	0.331833	0.270251	0.940775	1.13329	St_DR	St_WW	100 - 16 - 13.5	1108.49	18.33	905.494	1485.02	1225.78	945.687	918.837	1350.32	928.333	833.558	1308.28	966.508	828.527	823.779	1107.33	978.893	292.522	580.036	417.909	304.703	295.347	533.982	385.945	271.23	542.222	383.429	296.273	328.028	453.033	420.269
11.59_771.3878n	771.388	789.422	1	11.588	0.2632	0.892894	1	1.02382	St_DR	St_WW	100 - 39.2 - 16.1	1107.95	15.68	550.956	1366.54	1034.89	1802.73	1067.93	1019.51	913.084	822.892	1194.27	1034.88	1365.35	1038.26	1121.71	997.822	177.987	533.758	352.828	580.845	343.272	403.165	379.605	267.759	494.97	410.554	488.236	413.433	458.917	428.395			M+NH4, M+Na
6.15_746.2992m/z		746.299	1	6.14685	0.366167	0.515848	0.980097	1.11183	St_DR	St_WW	100 - 57.1	1106.51	28.78	917.706	1557.3	1020.47	627.545	1146.42	1457.65	1018.45	613.331	1087.18	724.232	961.259	796.985	1481.09	1302.38	296.467	608.268	347.913	202.197	368.499	576.428	423.411	199.571	450.585	287.315	343.737	317.358	605.946	559.151
14.59_351.2529m/z		351.253	1	14.5917	0.30325	0.237102	0.940775	1.12467	St_DR	St_WW	100 - 11.9	1105.88	13.97	982.624	1036.53	920.386	966.39	1525.2	1305.13	1004.92	1112.72	949.014	1067.07	772.478	927.241	1162.89	891.68	317.439	404.859	313.79	311.374	490.253	516.114	417.787	362.066	393.322	423.322	276.231	369.226	475.763	382.825
15.88_421.3787m/z		421.379	1	15.8847	0.28035	0.880609	1	1.03358	St_WW	St_DR	100 - 22.4	1102.8	17.26	961.509	1173.21	1003.84	959.861	1375.17	823.089	1172.11	944.514	1230.52	1002.5	803.848	881.303	1684.64	1172.28	310.618	458.245	342.243	309.27	442.027	325.49	487.294	307.334	509.992	397.71	287.448	350.934	689.224	503.294
5.21_578.3132m/z		578.313	1	5.21425	0.46345	0.177578	0.940775	1.34994	St_DR	St_WW	100 - 37.1 - 6.54	1101.02	40.26	815.792	722.194	955.927	1887.8	1262.14	1404.65	658.651	285.335	549.243	1719.92	696.397	1138.66	708.047	611.67	263.543	282.083	325.908	608.255	405.697	555.47	273.827	92.8447	227.636	682.319	249.025	453.414	289.678	262.609
14.31_561.3922m/z		561.392	1	14.3056	0.57785	0.497202	0.980097	1.07092	St_WW	St_DR	100 - 24.1	1099.31	17.21	728.585	1272.31	877.831	1140.98	1082.99	1017.04	1065.85	772.058	1118	1337.03	1090.3	979.731	1290.1	1107.94	235.371	496.954	299.282	367.628	348.112	402.187	443.116	251.219	463.36	530.422	389.882	390.128	527.81	475.67
10.44_493.3182n	493.318	494.325	1	10.4437	0.2174	0.786202	1	1.01337	St_WW	St_DR	100 - 27.2 - 2.66	1098.82	13.46	1021.06	1532.41	969.7	752.293	913.926	1274.26	1126.62	1098.87	1149.06	1283.55	883.726	917.654	1214.48	1144.42	329.855	598.547	330.603	242.391	293.768	503.908	468.382	357.56	476.233	509.204	316.012	365.408	496.869	491.336			M+H, M+K
3.89_748.3024m/z		748.302	1	3.8869	0.183083	0.67742	1	1.32985	St_WW	St_DR	100 - 24.8	1097.7	45.3	269.614	1000.58	903.338	331.087	997.71	1028.28	1247.4	628.451	292.148	1795.19	703.512	369.783	2076.29	1818.49	87.0995	390.818	307.978	106.677	320.699	406.633	518.593	204.491	121.082	712.18	251.569	147.247	849.458	780.734
4.24_149.0598m/z		149.06	1	4.2359	0.194533	0.740035	1	1.02618	St_DR	St_WW	100 - 4.1	1095.07	21.85	1196.64	833.425	1300.99	991.623	747.058	1362.05	1233.69	866.07	1229.92	513.736	1016.95	1661.93	1145.97	1035.33	386.577	325.529	443.552	319.504	240.131	538.621	512.894	281.809	509.746	203.807	363.651	661.78	468.843	444.497
5.01_372.1216n	372.122	373.13	1	5.014	0.366167	0.974693	1	1.00934	St_WW	St_DR	100 - 8.29	1093.22	13.28	821.738	1128.91	1192.68	994.538	1039.1	1160.48	1244.29	822.729	1105.76	1104.52	925.297	994.587	1375.09	1324.57	265.464	440.943	406.624	320.443	334.003	458.911	517.302	267.706	458.285	438.181	330.877	396.043	562.581	568.68			M+H-H2O, M+H
5.71_824.3202m/z		824.32	1	5.71202	0.646517	0.525445	0.981327	1.13031	St_DR	St_WW	100 - 43.1	1091.37	34.89	829.941	1766.7	1048.25	885.876	645.316	1493.88	969.595	583.991	1101.13	1129.48	716.581	650.27	1533.57	1043.8	268.114	690.06	357.385	285.432	207.428	590.754	403.099	190.024	456.366	448.083	256.242	258.937	627.416	448.136
14.44_633.4149m/z		633.415	1	14.4429	0.2975	0.756269	1	1.03109	St_DR	St_WW	10.2 - 36 - 100	1089.97	38.32	2535.33	708.708	718.289	597.025	589.832	600.46	1880.14	1693.61	1037.97	1490.14	774.934	863.919	1003.22	535.901	819.044	276.815	244.889	192.363	189.593	237.452	781.648	551.082	430.192	591.162	277.109	344.011	410.44	230.078
15.98_1147.3265m/z		1147.33	1	15.9819	0.394767	0.91974	1	1.29767	St_DR	St_WW	100	1085.95	40.28	611.447	591.484	814.233	245.394	3800.05	495.569	1043.5	607.384	914.128	1478.95	722.664	445.777	695.112	993.933	197.529	231.029	277.599	79.0665	1221.47	195.973	433.826	197.636	378.864	586.724	258.417	177.508	284.386	426.726
12.45_499.3886n	499.389	500.396	1	12.4519	0.33185	0.284388	0.940775	1.18746	St_WW	St_DR	100 - 26 - 3.31 - 0.532 - 0.226 - 0.0852 - 0.0226	1085.34	29.58	786.201	970.879	645.364	1182.18	1270.35	539.925	1003.09	818.454	1748.82	1315.38	934.544	912.118	1026.05	841.977	253.984	379.217	220.026	380.903	408.335	213.513	417.026	266.315	724.805	521.834	334.184	363.204	419.781	361.486			M+H, M+K
7.24_930.5083n	930.508	931.516	1	7.23963	0.2975	0.861199	1	1.01051	St_DR	St_WW	100 - 55.3 - 14.1 - 0.783	1079.71	19.6	762.039	1404.83	580.005	1174.09	1421.36	779.282	1436.37	822.629	1370.73	1088.78	821.208	1007.74	1086.05	1282.19	246.178	548.714	197.743	378.294	456.876	308.167	597.155	267.674	568.106	431.938	293.656	401.281	444.329	550.483			M+H, M+K
4.44_760.3040m/z		760.304	1	4.43615	0.165917	0.0520617	0.830094	1.56268	St_DR	St_WW	100 - 24.1 - 5.15	1079.65	39.34	743.701	1135.61	911.474	863.41	1075.51	1991.7	836.141	415.562	787.148	896.332	458.702	268.612	768.063	1241.86	240.254	443.559	310.752	278.193	345.706	787.617	347.617	135.219	326.236	355.59	164.027	106.961	314.232	533.167
7.47_363.1555m/z		363.155	1	7.47422	0.366167	0.0532818	0.830094	1.19938	St_WW	St_DR	100 - 9.42	1079.58	15.01	758.839	1115.33	679.874	779.086	1003.84	962.675	1001.2	1074.16	1407.12	1129.06	1072.02	991.874	972.263	910.593	245.145	435.637	231.792	251.024	322.67	380.69	416.237	349.518	583.185	447.916	383.343	394.963	397.774	390.945
14.24_536.1435n	536.144	554.177	1	14.2427	0.217417	0.362982	0.942156	1.12155	St_WW	St_DR	100 - 45.2 - 33.2 - 9.82 - 2.85 - 0.219	1078.8	61.4	769.56	497.945	3009.23	261.254	364.886	320.205	1510.1	641.105	1167.45	895.556	680.078	543.211	1149.51	2474.67	248.608	194.493	1025.95	84.1767	117.287	126.625	627.807	208.608	483.854	355.282	243.189	216.306	470.291	1062.45			M+NH4, M+K
8.00_1194.6278m/z		1194.63	2	8.0006	0.200267	0.251777	0.940775	1.30754	St_WW	St_DR	76.9 - 100 - 67.2 - 23.4	1077.87	36.89	739.836	1649.61	482.461	597.116	596.327	925.943	779.167	1320.64	1087.79	1570.81	502.689	577.329	1315.78	1170.05	239.005	644.326	164.487	192.392	191.681	366.164	323.931	429.721	450.84	623.164	179.757	229.892	538.315	502.339
6.51_840.8857m/z		840.886	2	6.50728	0.200233	0.572941	0.986962	1.05564	St_WW	St_DR	89.5 - 100 - 30 - 20.7	1077.52	36.73	628.2	1100.49	502.036	315.645	850.043	1052.24	2696.39	1043.14	1600.38	1335.85	366.655	893.106	1306.83	996.663	202.941	429.843	171.161	101.702	273.234	416.11	1121	339.425	663.282	529.955	131.112	355.633	534.654	427.898
12.10_1008.7477m/z		1008.75	1	12.1029	0.165917	0.946304	1	1.7324	St_DR	St_WW	100 - 10.2	1076.14	52.25	1363.13	999.96	1391.12	1478.6	1585.01	715.169	0	1358.56	15.2776	496.625	1021.38	807.721	267.653	381.08	440.362	390.576	474.279	476.408	509.478	282.813	0	442.06	6.33188	197.019	365.235	321.633	109.503	163.609
8.92_548.2489n	548.249	587.213	1	8.91602	0.200267	0.247288	0.940775	1.14013	St_DR	St_WW	100 - 21.1 - 4.99 - 0.709	1075.73	17.58	756.88	1280.15	991.889	1198.49	1276.03	1037.22	989.42	641.757	777.827	1287.24	1136.53	824.353	1118.8	818.069	244.512	500.017	338.168	386.156	410.162	410.167	411.341	208.82	322.373	510.671	406.41	328.256	457.727	351.222			M+NH4, M+K
15.35_435.3774m/z		435.377	1	15.3526	0.268917	0.264833	0.940775	1.10719	St_WW	St_DR	100 - 30.7 - 65.3 - 12.4	1075.29	16.11	947.172	960.181	759.104	884.239	1241.04	806.093	1200.48	1067.95	1403.36	1026.34	895.863	1016.23	1188.3	928.98	305.986	375.039	258.804	284.904	398.913	318.769	499.087	347.498	581.63	407.167	320.352	404.66	486.158	398.839
10.87_363.1929m/z		363.193	1	10.8728	0.234567	0.015291	0.656784	5.01709	St_WW	St_DR	100 - 14.2 - 22.9	1075.22	73.28	106.761	502.098	228.532	343.809	73.8839	128.793	116.3	428.956	3705.54	916.664	1496.9	445.561	150.326	382.572	34.4894	196.116	77.9144	110.776	23.7489	50.9312	48.3504	139.577	1535.77	363.656	535.277	177.422	61.5019	164.25
3.54_353.0875m/z		353.087	1	3.53792	0.263167	0.232268	0.940775	1.21204	St_WW	St_DR	100 - 17.4	1070.55	23.13	653.662	861.156	677.451	930.638	784.43	1056.19	1219.35	629.598	1307.39	1051.76	770.066	1031.83	1274.77	1428.46	211.167	336.36	230.966	299.854	252.144	417.669	506.933	204.864	541.853	417.25	275.368	410.872	521.537	613.282
6.19_580.2551n	580.255	619.219	1	6.19262	0.2975	0.394704	0.950141	1.22441	St_WW	St_DR	100 - 24.8 - 6.49 - 0.919	1069.31	18.54	875.224	956.038	670.114	914.951	1122.97	664.094	909.907	788.507	1408.97	1110.25	430.272	1312.07	1328.68	1106.41	282.743	373.421	228.464	294.8	360.962	262.616	378.285	256.571	583.954	440.453	153.861	522.466	543.591	475.016			M+H, M+K
10.44_1034.2863m/z		1034.29	2	10.4437	0.2174	0.949945	1	1.02853	St_WW	St_DR	100 - 66.1 - 16.1	1068.61	19.07	891.17	1217.48	867.829	1053.93	808.899	1082.28	1351.21	824.372	1330.72	1108.12	611.079	957.389	1280.67	1367.92	287.894	475.537	295.872	339.58	260.009	427.986	561.75	268.241	551.522	439.608	218.516	381.231	523.951	587.289
5.58_661.2439m/z		661.244	1	5.58042	0.165917	0.54423	0.984141	1.13753	St_DR	St_WW	100 - 95.4 - 64.7	1067.32	34.76	633.95	735.164	793.102	1676.21	1056.59	990.606	1585.65	490.458	1070.72	1302.09	626.383	768.671	970.602	1339.04	204.799	287.149	270.395	540.079	339.624	391.735	659.219	159.589	443.763	516.559	223.988	306.084	397.095	574.89
5.82_390.1613n	390.161	429.138	1	5.81502	0.377617	0.23603	0.940775	1.18488	St_WW	St_DR	100 - 28.9	1065.9	14.47	875.64	963.933	1049.99	1022.6	668.704	892.849	823.388	892.463	858.096	875.93	854.159	1424.13	1620	936.55	282.877	376.504	357.978	329.485	214.945	353.077	342.315	290.397	355.641	347.496	305.439	567.085	662.778	402.09			M+H-2H2O, M+H, M+K
3.29_180.0423n	180.042	361.129	1	3.2919	0.348983	0.578236	0.987959	1.05061	St_DR	St_WW	100 - 32 - 14.3	1063.35	16.1	863.723	1184.38	1093.14	920.277	947.499	1077.15	1357.28	682.788	1190.41	1202.04	876.729	849.435	1210.23	1073.26	279.027	462.61	372.688	296.516	304.56	425.958	564.274	222.171	493.371	476.869	313.51	338.244	495.131	460.784			M+NH4, 2M+H
14.34_406.1019n	406.102	389.099	1	14.3399	0.183083	0.476944	0.979299	1.07147	St_DR	St_WW	100 - 9.95	1062.72	14.18	923.472	916.589	1074.77	1465.02	1175	992.352	891.831	883.49	1130.3	1076.95	776.78	904.8	1153	1017.53	298.33	358.012	366.426	472.032	377.687	392.425	370.77	287.477	468.459	427.243	277.769	360.29	471.72	436.856			M+H-H2O, M+H
11.92_332.3308m/z		332.331	1	11.9198	0.16595	0.0441106	0.789672	1.96564	St_WW	St_DR	100 - 13.2	1062.33	46.37	516.405	601.685	1033.4	311.366	320.68	387.258	612.368	519.926	2856.12	730.055	1018.88	614.64	866.13	830.585	166.826	235.013	352.321	100.323	103.078	153.141	254.586	169.178	1183.73	289.625	364.342	244.749	354.353	356.595
10.32_946.9267m/z		946.927	1	10.3235	0.165917	0.272142	0.940775	3.32955	St_DR	St_WW	100 - 0.399	1061.27	101.09	1982.63	0	1019.08	2113.73	2313.48	0	0	1609.28	0	0	621.931	0	0	0	640.494	0	347.439	681.05	743.633	0	0	523.641	0	0	222.397	0	0	0
5.08_924.3177m/z		924.318	1	5.08267	0.452	0.207194	0.940775	1.22845	St_DR	St_WW	100 - 54.5	1056.04	26.51	790.675	1008.97	1106.19	988.694	724.807	1563.46	1209.49	438.284	716.084	1190.47	553.346	560.308	1254.68	1304.38	255.429	394.094	377.137	318.56	232.979	618.269	502.833	142.613	296.784	472.277	197.871	223.114	513.32	560.009
6.19_836.2680m/z		836.268	1	6.19262	0.480583	0.839783	1	1.05533	St_DR	St_WW	100 - 46.6	1053.91	18.48	620.029	1293.08	921.578	1500.03	763.993	1038	1240.63	803.399	1013.38	981.912	757.476	1052.52	1314.9	1067	200.302	505.067	314.197	483.313	245.575	410.477	515.781	261.417	419.997	389.54	270.866	419.113	537.955	458.097
6.61_519.1905m/z		519.191	1	6.61027	0.566417	0.858691	1	1.01785	St_DR	St_WW	100 - 17.1 - 47.4	1053.79	11.88	630.514	1577.01	1174.42	1139.8	644.764	1259.32	950.718	1005.29	908.211	906.624	985.814	1115.13	1251.62	1074.52	203.689	615.965	400.399	367.247	207.25	497.997	395.251	327.111	376.412	359.673	352.517	444.041	512.067	461.325
5.47_1122.4985n	1122.5	1140.55	1	5.466	0.429117	0.38571	0.94316	1.30522	St_DR	St_WW	100 - 49.1 - 14.1 - 2.46 - 0.232	1053.09	39.94	523.627	1879.45	697.674	1771.9	573.576	923.827	1001.56	274.191	632.192	1022.51	793.031	1115.24	1177.08	633.548	169.159	734.096	237.86	570.91	184.368	365.327	416.387	89.2187	262.015	405.648	283.58	444.088	481.568	272.001			M+H-H2O, M+NH4
8.22_432.2391m/z		432.239	1	8.218	0.200267	0.140959	0.940775	1.18001	St_DR	St_WW	100 - 11.3 - 1.87	1052.22	20.08	931.912	1353.98	975.479	1018.82	803.832	1338.29	943.209	780.681	713.791	1008.21	871.675	974.462	1203.47	689.645	301.056	528.855	332.574	328.266	258.38	529.228	392.129	254.024	295.833	399.972	311.702	388.029	492.366	296.086
8.17_726.4218n	726.422	744.456	1	8.1665	0.297517	0.414696	0.960957	1.39962	St_DR	St_WW	100 - 32.6 - 4.19 - 0.317	1047.89	52.87	292.505	1880.61	591.455	1977.37	889.645	628.663	1075	249.72	403.446	876.412	671.021	756.57	1488.61	795.121	94.4944	734.549	201.647	637.115	285.964	248.605	446.921	81.2561	167.21	347.687	239.95	301.265	609.024	341.37			M+H-H2O, M+NH4, M+K
7.74_1275.5789m/z		1275.58	1	7.7374	0.183083	0.543374	0.984141	1.12117	St_WW	St_DR	100 - 60.3 - 22	1045.38	51.69	296.863	2184.45	576.207	979.589	991.022	1206.67	291.98	390.484	734.632	1889.6	923.208	669.796	1066.61	1643.32	95.9022	853.229	196.448	315.626	318.55	477.177	121.387	127.059	304.471	749.637	330.13	266.712	436.374	705.526
15.54_1466.9949m/z		1466.99	1	15.5357	0.246017	0.799617	1	1.19658	St_DR	St_WW	100 - 69.7	1043.38	102.73	476.833	3.68375	2922.07	1870.82	430.154	1425.81	174.281	398.883	2294.89	88.7458	1817.77	87.5678	1409.14	6.79839	154.042	1.43884	996.233	602.784	138.267	563.838	72.4556	129.792	951.127	35.2069	650.017	34.8694	576.511	2.91876
9.86_423.2144m/z		423.214	1	9.86005	0.3948	0.0541605	0.830094	1.26154	St_WW	St_DR	100 - 13.2 - 13.5	1041.19	15.82	554.601	1279.23	638.897	957.11	804.651	814.561	728.29	1079.51	1208.95	925.92	1269.2	862.383	856.712	1085.68	179.165	499.658	217.822	308.384	258.644	322.118	302.779	351.261	501.055	367.328	453.853	343.4	350.5	466.116
3.85_342.1410m/z		342.141	1	3.85257	0.349	0.745314	1	1.02032	St_DR	St_WW	100 - 42.6	1040.09	13.79	974.934	1058.47	988.412	1222.74	798.2	1041.64	1196.21	753.051	830.89	1099.75	851.255	1019.91	1432.6	1148.16	314.954	413.428	336.983	393.969	256.57	411.917	497.312	245.034	344.365	436.287	304.4	406.125	586.11	492.942
6.84_482.0653n	482.065	483.073	1	6.83913	0.583583	0.158431	0.940775	1.33976	St_WW	St_DR	100 - 10.4 - 1.84 - 0.123	1039.35	39.56	883.124	676.518	636.211	850.122	396.292	346.539	1641.59	881.855	1877.09	753.031	792.496	688.845	1168.67	1113.44	285.295	264.242	216.906	273.912	127.382	137.039	682.474	286.945	777.967	298.74	283.389	274.297	478.129	478.034			M+H, M+CH3OH+H, M+ACN+H
10.09_375.1935m/z		375.194	1	10.0947	0.234583	0.802587	1	1.00434	St_WW	St_DR	100 - 12 - 13	1039.34	37.83	369.01	1584.19	877.02	1608.71	579.806	1694.56	530.618	1437.49	1405.9	1066.31	393.721	1057.82	1275.67	638.452	119.21	618.77	299.006	518.33	186.37	670.115	220.599	467.743	582.68	423.024	140.791	421.224	521.904	274.107
10.69_556.2928n	556.293	574.328	1	10.6897	0.1831	0.741292	1	1.0523	St_DR	St_WW	100 - 18.5 - 1.07 - 1.7 - 0.897	1038.43	39.57	1068.93	1887.57	1160.03	635.741	860.985	742.472	913.261	752.726	998.08	1528.71	387.576	770.593	1371.69	1098.36	345.32	737.268	395.494	204.838	276.751	293.61	379.679	244.928	413.658	606.465	138.593	306.849	561.189	471.56			M+H-H2O, M+NH4
6.39_734.2944n	734.294	752.328	1	6.39287	0.532067	0.640838	1	1.05365	St_WW	St_DR	100 - 34.5	1031.64	23.04	669.636	1544.91	986.099	742.604	728.242	1223.64	958.599	678.954	828.431	1105.94	1014.5	1051.23	1433.02	1109.39	216.327	603.43	336.195	239.269	234.083	483.889	398.528	220.924	343.346	438.744	362.773	418.6	586.282	476.293			M+NH4, M+K
5.65_936.5188m/z		936.519	1	5.64908	0.200267	0.459774	0.974617	1.75177	St_DR	St_WW	100 - 38.6 - 8.26	1030.86	101.41	3031.22	345.413	1817.72	850.718	95.5574	729.243	346.168	1891.24	202.521	529.817	158.807	664.148	221.371	451.374	979.241	134.915	619.721	274.104	30.7155	288.379	143.916	615.387	83.9354	210.187	56.7879	264.463	90.5679	193.788
13.01_262.2295n	262.23	263.237	1	13.0126	0.20025	0.0032777	0.436483	1.73717	St_WW	St_DR	100 - 9.68 - 1.16	1030.14	13.2	581.074	539.674	582.828	666.64	457.218	648.147	675.392	1131.85	1859.7	1093.18	850.452	740.59	685.855	849.318	187.717	210.792	198.706	214.793	146.966	256.31	280.787	368.292	770.76	433.684	304.113	294.902	280.599	364.638			M+H-H2O, M+H
13.76_720.4736m/z		720.474	2	13.7621	0.200233	0.620991	1	1.02275	St_WW	St_DR	100 - 25.3 - 66 - 1.97	1029.05	3.86	727.221	1203.5	928.448	1340.62	985.975	900.955	956.412	1005.49	1062.66	1019.86	1077.04	960.916	1055.75	1021.6	234.93	470.076	316.539	431.95	316.928	356.282	397.618	327.175	440.423	404.594	385.141	382.636	431.933	438.604
5.76_587.1948m/z		587.195	1	5.76352	0.217417	0.00986957	0.656784	2.14572	St_WW	St_DR	100 - 43.3	1028.28	35.32	307.094	427.264	641.707	550.027	728.386	270.254	429.818	809.892	2211.92	961.222	585.846	1290.05	814.615	524.391	99.2074	166.886	218.779	177.22	234.129	106.872	178.693	263.529	916.737	381.332	209.493	513.695	333.277	225.137
15.57_409.3563m/z		409.356	1	15.57	0.377583	0.800561	1	1.09742	St_DR	St_WW	100 - 31	1028.11	16.91	651.966	810.08	859.757	827.482	882.788	2035.78	1128.93	848.862	1090.76	996.715	1025.74	861.161	1082.09	652.617	210.619	316.411	293.12	266.617	283.76	805.051	469.342	276.21	452.07	395.413	366.794	342.913	442.706	280.188
11.09_1024.4853m/z		1024.49	1	11.0902	0.280367	0.521254	0.981121	1.04369	St_DR	St_WW	100 - 48.7 - 2.55	1026.05	10.77	865.871	1078.77	913.378	1251.34	1090.96	1025.04	956.974	878.573	844.682	1144.37	1042.14	950.286	960.663	1060.98	279.721	421.359	311.402	403.187	350.674	405.351	397.852	285.877	350.082	453.989	372.658	378.402	393.029	455.513
5.93_755.2334m/z		755.233	1	5.92943	0.1659	0.243246	0.940775	1.22275	St_WW	St_DR	100 - 28 - 73.7	1025.42	28.37	398.423	1519.17	534.562	140.484	558.637	1317.61	1401.42	628.597	1278.36	735.903	1332.89	817.043	1126.66	1258.47	128.711	593.377	182.25	45.2643	179.566	521.047	582.628	204.538	529.82	291.945	476.629	325.345	460.942	540.299
11.95_1121.5513m/z		1121.55	2	11.9542	0.314683	0.692233	1	1.64514	St_DR	St_WW	84.5 - 100 - 35.2 - 2.45	1025.09	46.09	1341.12	1307.49	1212	964.755	1288.02	1062.26	0	1164.27	0	513.658	1069.19	1009.17	115.385	490.057	433.252	510.694	413.211	310.847	414.015	420.071	0	378.839	0	203.776	382.33	401.849	47.2065	210.396
4.22_209.1527m/z		209.153	1	4.21873	0.183067	0.28917	0.940775	1.30018	St_DR	St_WW	100 - 18.6	1023.67	45.17	1531.31	1627.34	754.6	411.783	913.771	651.729	1275.14	1715.05	463.2	440.561	606.225	472.98	486.767	1326.52	494.694	635.625	257.269	132.678	293.719	257.726	530.128	558.057	191.975	174.778	216.78	188.34	199.147	569.514
4.52_641.1739m/z		641.174	1	4.51623	0.217417	0.960355	1	1.0789	St_DR	St_WW	100 - 17.5 - 2.21	1023.42	44.87	1490.91	1480.45	899.752	373.238	324.201	1252.91	1342.5	1626.74	1322.51	780.369	448.783	1058.25	507.664	895.722	481.641	578.251	306.756	120.258	104.21	495.462	558.129	529.322	548.12	309.585	160.48	421.395	207.697	384.56
12.92_550.3879m/z		550.388	1	12.9153	0.2975	0.646875	1	1.10922	St_WW	St_DR	100 - 31.8 - 14.7	1022.77	22.81	864.543	1233.43	828.529	685.687	1025.36	696.843	1120.03	553.072	1623.33	1227.07	854.738	862.22	1206.87	832.095	279.292	481.77	282.474	220.93	329.588	275.566	465.641	179.963	672.797	486.8	305.646	343.335	493.758	357.244
8.10_340.1326n	340.133	323.129	1	8.10358	0.217417	0.672783	1	1.37692	St_DR	St_WW	100 - 14.6 - 1.12	1021.66	38.42	325.661	1105.74	1552.12	2606.43	416.892	548.522	596.278	639.718	951.814	1017.16	310.006	1093.68	565.179	616.373	105.205	431.893	529.171	839.799	134.004	216.913	247.896	208.157	394.483	403.524	110.855	435.503	231.227	264.628			M+H-H2O, M+H
0.75_235.1427n	235.143	236.15	1	0.751867	0.560633	0.787379	1	1.54817	St_DR	St_WW	100 - 6.07 - 0.385	1019.44	41.07	404.791	3087.59	264.529	1100.3	1322.67	191.732	764.477	556.108	1160.73	809.211	486.839	308.301	663.872	624.292	130.769	1205.99	90.187	354.518	425.152	75.8203	317.823	180.951	481.069	321.027	174.089	122.765	271.605	268.028			M+H, M+K
4.32_510.2088n	510.209	549.179	1	4.32172	0.183083	0.94546	1	1.00592	St_WW	St_DR	100 - 17.3 - 32.5	1018.05	16.08	888.265	1143.93	855.962	1233.77	777.764	1066.02	1118.68	724.101	1090.66	1250.74	1050.72	909.18	1051.35	1049.59	286.956	446.808	291.826	397.523	250.001	421.556	465.081	235.614	452.028	496.188	375.727	362.034	430.131	450.622			M+NH4, M+K
5.18_135.1170m/z		135.117	1	5.17992	0.234567	0.615708	1	1.04468	St_WW	St_DR	100 - 4.16	1013.78	14.96	855.051	919.922	989.927	1147.03	796.127	1180.66	904.221	1035.36	1104.43	1225.24	784.547	828.71	1031.32	1086.82	276.226	359.314	337.5	369.575	255.904	466.891	375.921	336.894	457.734	486.072	280.546	329.991	421.938	466.606
10.29_302.2250n	302.225	303.232	1	10.2949	0.846767	0.699601	1	1.71328	St_DR	St_WW	100 - 14.7	1011.55	110.28	292.111	3658.38	1289.1	846.113	314.586	657.794	22.7406	294.268	68.759	1979.43	496.638	549.316	99.6293	644.864	94.3671	1428.93	439.499	272.62	101.119	260.124	9.45417	95.7513	28.4974	785.273	177.593	218.737	40.7606	276.86			M+H, M+K
11.34_545.3500n	545.35	546.357	1	11.3362	0.263183	0.894743	1	1.01224	St_WW	St_DR	100 - 23.7 - 8.69 - 1.76 - 0.0795	1010.59	35.26	1463.18	1142.9	697.346	662.261	1264.84	559.873	1198.22	636.951	1471.59	1941.56	627.867	706.793	1089.84	599.526	472.682	446.407	237.749	213.382	406.566	221.402	498.146	207.257	609.907	770.247	224.519	281.444	445.876	257.395			M+H, M+K
11.69_205.0864m/z		205.086	1	11.6852	0.217433	0.0127471	0.656784	1.2452	St_WW	St_DR	100 - 5.56	1008.29	12.76	642.626	865.651	777.282	767.441	726.851	841.137	1047.21	902.261	1184.68	971.041	810.158	994.894	1087.24	1107.77	207.602	338.116	265.002	247.272	233.636	332.627	435.367	293.585	490.996	385.228	289.705	396.165	444.814	475.599
5.35_430.3098n	430.31	431.317	1	5.34585	0.349	0.325476	0.940775	1.67015	St_DR	St_WW	100 - 17.8 - 0.946	1005.68	69.48	253.05	2414.86	430.744	2112.96	793.246	260.995	773.929	48.7508	128.282	905.716	983.122	826.451	996.704	326.043	81.7483	943.224	146.855	680.802	254.978	103.211	321.753	15.8629	53.1668	359.312	351.555	329.092	407.774	139.98			M+H-H2O, M+H
14.19_472.3255n	472.325	511.289	1	14.1912	0.497767	0.445374	0.971704	1.0891	St_WW	St_DR	100 - 35.4 - 29.4 - 6.98	1003.71	14.48	993.22	926.428	677.354	893.066	1122.84	899.721	938.54	910.993	1177.66	996.37	942.972	900.909	1374.32	722.754	320.862	361.855	230.933	287.748	360.922	355.794	390.188	296.427	488.087	395.276	337.198	358.741	562.267	310.3			M+H, M+K
6.11_462.2483n	462.248	480.282	1	6.11253	0.234567	0.259659	0.940775	1.28541	St_DR	St_WW	100 - 20.6 - 1.78 - 0.141	1002.14	41.33	581.24	676.68	988.129	1335.06	665.05	1722.91	1045.91	1297.34	500.587	546.992	423.968	780.681	1239.97	667.849	187.771	264.306	336.886	430.159	213.771	681.324	434.826	422.14	207.47	217.001	151.607	310.866	507.301	286.728			M+H, M+NH4, M+K
4.99_345.1357m/z		345.136	1	4.9854	0.22885	0.538766	0.984141	1.13153	St_DR	St_WW	100 - 11.8 - 1.62	1001.27	22.52	656.438	1713.34	1176.36	899.205	666.926	929.592	967.004	788.847	991.867	1293.43	773.41	821.706	809.217	715.681	212.064	669.216	401.061	289.726	214.374	367.607	402.022	256.682	411.083	513.125	276.564	327.202	331.069	307.264
12.83_328.2619n	328.262	329.269	1	12.8295	0.46345	0.67342	1	1.06829	St_WW	St_DR	100 - 13.4 - 1.4 - 0.0526	1000.32	27.37	799.576	662.359	854.074	1083.8	1397.82	634.986	1122.05	710.988	1340.47	1116.7	1015.85	926.798	1281.31	610.142	258.305	258.712	291.183	349.203	449.309	251.105	466.482	231.347	555.562	443.014	363.259	369.05	524.213	261.952			M+H-H2O, M+H, M+NH4, M+K
5.88_534.2918m/z		534.292	1	5.87793	0.211683	0.722862	1	1.99896	St_DR	St_WW	100 - 20.4	1000	90.66	32.7865	140.708	73.0655	1601.88	638.635	980.219	3532.74	58.4001	206.477	249.104	938.033	959.423	1036.69	53.7025	10.5918	54.9592	24.9105	516.129	205.28	387.627	1468.7	19.0027	85.5752	98.8238	335.431	382.041	424.133	23.0561
15.88_429.3679m/z		429.368	1	15.8847	0.297517	0.713789	1	1.03624	St_DR	St_WW	100 - 27.2	997.724	19.16	770.065	1014.69	1230.91	1029.84	1249.22	874.035	815.306	1119.82	1401	836.418	861.791	859.162	922.921	738.728	248.771	396.329	419.658	331.818	401.545	345.637	338.955	364.378	580.649	331.821	308.168	342.117	377.588	317.158
5.96_559.2882m/z		559.288	1	5.96377	0.234583	0.836871	1	1.01132	St_WW	St_DR	100 - 20.7	995.791	11.65	1083.03	925.622	967.987	760.087	1021.12	1071.25	1063.45	990.421	853.165	1625.65	634.343	748.389	1242.03	876.545	349.876	361.54	330.019	244.902	328.223	423.625	442.118	322.271	353.598	644.92	226.835	298.007	508.14	376.328
5.15_861.3274n	861.327	862.315	1	5.15132	0.4291	0.862327	1	1.07863	St_DR	St_WW	100 - 39.9 - 10.2	994.983	49.27	221.64	1001.25	739.748	2145.99	331.501	1603.46	921.294	577.893	608.418	1691.84	395.258	891.256	1305.81	986.683	71.6013	391.082	252.205	691.443	106.556	634.086	383.019	188.04	252.161	671.181	141.34	354.897	534.238	423.613			M+H-2H2O, M+H
4.24_320.1418n	320.142	359.105	1	4.2359	0.480583	0.735734	1	1.0203	St_DR	St_WW	100 - 6.84 - 5.08 - 0.197	993.908	16.89	933.45	1243.24	981.687	929.067	717.125	1010.3	1142.48	613.749	683.248	1014.58	884.207	1183.83	1454.2	985.12	301.553	485.6	334.69	299.348	230.509	399.524	474.975	199.707	283.175	402.5	316.184	471.4	594.944	422.942			M+K, 2M+ACN+Na
5.84_328.1316n	328.132	329.139	1	5.84362	0.4005	0.310881	0.940775	1.13168	St_WW	St_DR	100 - 4.77	991.451	19.89	688.178	1309.82	822.78	731.038	563.137	997.062	1020.6	940.418	1035.92	780.804	1219.47	711.322	1220.13	1032.08	222.317	511.607	280.514	235.543	181.012	394.288	424.303	306.001	429.343	309.758	436.072	283.247	499.182	443.105			M+H-H2O, M+H
15.90_679.6001n	679.6	680.607	1	15.9018	0.314667	0.578389	0.987959	1.07416	St_WW	St_DR	100 - 59	990.503	61.76	535.681	401.107	692.917	564.241	379.997	890.283	2990.58	1526.01	617.804	2120.42	675.021	734.589	872.351	387.326	173.053	156.669	236.239	181.8	122.145	352.062	1243.3	496.547	256.051	841.205	241.381	292.512	356.898	166.291			M+H, M+CH3OH+H
8.85_412.2975n	412.298	413.305	1	8.84737	0.9097	0.262654	0.940775	1.4035	St_DR	St_WW	100 - 17.1	989.778	72.61	430.202	1911.5	550.702	353.11	1397.54	392.704	1892.69	186.403	150.866	604.436	2309.65	264.515	1153	267.689	138.978	746.615	187.753	113.773	449.218	155.295	786.867	60.6533	62.5268	239.79	825.909	105.33	471.718	114.927			M+H-H2O, M+H
5.45_467.1344m/z		467.134	1	5.44883	0.28035	0.503179	0.980097	1.33178	St_DR	St_WW	100 - 12 - 12.5	989.67	22.26	441.515	589.342	802.935	2189.19	1386.66	519.882	998.174	787.191	817.379	870.917	573.51	897.271	452.72	802.842	142.632	230.192	273.748	705.362	445.721	205.587	414.981	256.143	338.766	345.507	205.081	357.292	185.218	344.685
11.52_280.2493n	280.249	599.404	1	11.5193	0.297517	0.39967	0.952751	1.19831	St_WW	St_DR	100 - 39.4	988.421	26.48	496.894	1073.87	680.808	794.077	688.904	1035.04	1004.36	558.503	1538.03	1308.38	684.465	750.318	1196.85	882.401	160.523	419.443	232.11	255.854	221.438	409.304	417.552	181.73	637.444	519.055	244.758	298.776	489.658	378.842			M+ACN+Na, 2M+K
6.91_606.1985n	606.198	607.206	1	6.90778	0.263183	0.715293	1	1.15173	St_DR	St_WW	100 - 22.2 - 4.11 - 0.547 - 0.0142	988.109	50.24	555.053	1300.02	1155.44	2154.61	545.309	774.28	432.055	577.8	667.882	678.535	300.699	1094.11	1598.57	1087.93	179.311	507.778	393.928	694.221	175.282	306.189	179.623	188.01	276.806	269.186	107.527	435.674	654.01	467.082			M+H-H2O, M+H, M+NH4, M+K
12.45_722.4614m/z		722.461	1	12.4519	0.314683	0.584618	0.99106	1.10375	St_DR	St_WW	100 - 12.8 - 3.56	987.597	20.87	679.893	1629.91	903.707	1210.44	877.945	823.526	787.749	704.037	927.461	857.86	1286.68	874.113	786.599	826.581	219.641	636.63	308.104	390.008	282.203	325.663	327.498	229.086	384.39	340.327	460.103	348.071	321.815	354.876
9.16_431.3162m/z		431.316	1	9.16205	0.383333	0.0486353	0.812132	2.19518	St_DR	St_WW	100 - 18.4 - 1.86	985.64	59.11	627.607	1281.41	735.271	622.539	1924.79	258.364	1449.5	200.577	84.8968	379.659	1036.92	342.046	885.619	213.301	202.75	500.509	250.679	200.584	618.695	102.17	602.616	65.2656	35.1858	150.617	370.793	136.202	362.326	91.5768
12.22_296.2352n	296.235	335.198	1	12.2173	0.6637	0.054982	0.830094	1.29179	St_WW	St_DR	100 - 18.9 - 10.5 - 0.176	985.112	19.01	994.069	913.942	467.112	701.27	549.839	766.611	945.338	804.802	1198.76	973.641	941.495	779.557	1274.89	922.64	321.136	356.978	159.254	225.951	176.738	303.156	393.015	261.873	496.829	386.259	336.669	310.418	521.588	396.117			M+H, M+K, 2M+ACN+H
5.13_115.0545m/z		115.055	1	5.13415	0.446283	0.596706	0.994237	1.15218	St_DR	St_WW	100 - 6.43	984.564	27.11	523.273	888.363	1021.9	1757.97	582.091	991.637	1126.72	779.57	603.947	731.77	718.434	785.624	1212.79	1149.5	169.045	346.987	348.399	566.423	187.105	392.143	468.42	253.663	250.308	290.305	256.905	312.835	496.181	493.516
8.85_772.4459m/z		772.446	1	8.84737	0.394783	0.395806	0.952147	1.5025	St_DR	St_WW	100 - 34.5 - 21	981.747	95.62	353.49	2045.29	88.745	256.192	1427.99	358.501	2342.02	44.5781	97.799	406.389	2247.81	283.988	1314.78	178.531	114.196	798.872	30.2562	82.5459	459.007	141.769	973.672	14.5052	40.5332	161.221	803.794	113.084	537.906	76.6487
5.38_1052.5315m/z		1052.53	1	5.38018	0.600767	0.135406	0.940775	2.00739	St_DR	St_WW	100 - 43.3	981.157	90.5	305.094	2758.11	113.592	745.763	803.76	710.316	1431.46	4.59962	32.8265	527.841	937.451	521.953	1344.66	52.0711	98.5612	1077.3	38.7273	240.287	258.357	280.894	595.115	1.49666	13.6051	209.403	335.223	207.841	550.132	22.3557
8.57_900.4431n	900.443	918.477	1	8.56702	0.76095	0.0238175	0.691205	2.25475	St_DR	St_WW	100 - 44 - 16 - 2.38 - 0.163 - 0.0125	980.509	60.4	1134.11	693.865	2358.56	778.119	780.795	693.048	425.069	915.211	102.353	313.181	571.993	271.376	356.518	513.414	366.375	271.018	804.114	250.712	250.975	274.066	176.718	297.799	42.4207	124.244	204.539	108.061	145.86	220.424			M+NH4, M+K
0.72_263.0596m/z		263.06	1	0.717533	0.165917	0.815162	1	1.00454	St_DR	St_WW	100 - 11.1	979.809	22.24	1017.77	815.333	675.21	1274.68	817.989	1184.01	1073.67	728.857	1206.79	1220.73	426.122	1326.95	889.868	1028.36	328.792	318.462	230.202	410.707	262.931	468.216	446.368	237.162	500.158	484.282	152.377	528.389	364.065	441.508
14.43_818.5331m/z		818.533	2	14.4258	0.165917	0.272776	0.940775	1.26653	St_WW	St_DR	100 - 22.7	979.067	17.71	596.66	809.448	806.124	985.633	598.774	785.342	829.23	708.272	1956.33	841.938	931.811	763.398	1028.64	623.082	192.752	316.164	274.835	317.574	192.467	310.563	344.744	230.463	810.807	334.011	333.206	303.984	420.841	267.508
5.12_457.1484m/z		457.148	1	5.117	0.165917	0.712896	1	1.10804	St_WW	St_DR	100 - 12.1	978.508	38.28	379.234	1195.43	1432.16	779.006	759.994	799.141	836.724	945.999	485.649	1142.08	1366.31	1211.06	1257.33	441.131	122.512	466.927	488.271	250.998	244.289	316.02	347.859	307.817	201.279	453.081	488.579	482.241	514.403	189.391
7.47_525.2123m/z		525.212	1	7.47422	0.846783	0.900342	1	1.00538	St_WW	St_DR	100 - 15.8	977.914	35.63	576.653	1037.76	1324.72	1526.56	686.264	878.866	777.973	1355.67	559.121	1089.12	627.169	744.912	681.068	1788.34	186.289	405.34	451.64	491.863	220.59	347.547	323.434	441.12	231.73	432.07	224.269	296.623	278.64	767.787
10.59_837.4805n	837.48	838.488	1	10.5924	0.297517	0.540638	0.984141	1.05363	St_WW	St_DR	100 - 39.2	969.936	18.93	548.708	836.474	865.953	1800.01	874.952	685.285	832.582	1082.86	753.226	1113.24	1067.55	1149.6	689.125	933.946	177.261	326.72	295.233	579.967	281.241	270.996	346.137	352.35	312.177	441.64	381.745	457.77	281.937	400.972			M+H, M+K
9.61_336.2543m/z		336.254	1	9.61405	0.57785	0.97859	1	1.53939	St_WW	St_DR	100 - 18.5 - 1.46 - 0.0557	966.132	68.18	342.531	809.576	1187.42	1092.25	256.799	640.427	64.2508	372.439	155.819	4565.8	270.239	861.581	137.474	399.573	110.655	316.214	404.833	351.927	82.5444	253.257	26.7116	121.187	64.5799	1811.33	96.6347	343.08	56.2436	171.549
14.80_565.3660m/z		565.366	1	14.8034	0.165917	0.232828	0.940775	1.15245	St_WW	St_DR	100 - 4.62	964.405	17.99	636.027	1028.9	758.528	694.419	849.345	879.336	1011.27	631.116	1174.83	946.323	825.151	914.03	1121.6	1137.78	205.47	401.879	258.608	223.744	273.01	347.733	420.426	205.358	486.913	375.422	295.066	363.965	458.874	488.484
3.54_158.0604m/z		158.06	1	3.53792	0.2174	0.50247	0.980097	1.07539	St_WW	St_DR	100 - 5.03	959.424	20.47	819.587	668.865	834.471	1513.99	748.029	760.104	900.082	803.162	1143.68	760.77	723.241	1051.96	1016.95	1216.21	264.769	261.253	284.499	487.812	240.443	300.583	374.2	261.339	474.001	301.81	258.624	418.888	416.058	522.156
10.69_327.0785m/z		327.079	1	10.6897	0.165933	0.857319	1	1.01727	St_WW	St_DR	100 - 9.26	959.311	8.63	845.004	955.08	920.767	882.265	903.439	1012.03	1082.6	730.075	1073.92	1049.53	826.855	1029.46	1013.34	992.002	272.98	373.046	313.92	284.268	290.397	400.206	450.081	237.558	445.089	416.365	295.675	409.93	414.58	425.897
15.44_368.4241m/z		368.424	1	15.4384	0.497733	0.675138	1	1.03244	St_WW	St_DR	100 - 15.1	958.749	22.01	590.464	1109.88	718.396	729.431	740.52	1017.41	1594.29	753.251	1354.53	935.719	734.003	881.225	992.817	1059.7	190.751	433.511	244.925	235.025	238.03	402.334	662.812	245.099	561.39	371.215	262.472	350.903	406.184	454.96
1.14_204.1232m/z		204.123	1	1.13517	0.200217	0.578964	0.987959	1.37219	St_DR	St_WW	100 - 4.08	958.731	85.06	809.805	543.351	584.964	2384.78	1800.38	171.614	416.223	613.721	612.856	309.105	2109.99	320.712	639.446	284.961	261.609	212.228	199.434	768.383	578.706	67.8647	173.04	199.698	254.001	122.627	754.511	127.707	261.612	122.342
4.92_209.0806m/z		209.081	1	4.91673	0.217417	0.210493	0.940775	1.21236	St_WW	St_DR	100 - 6.85	957.834	24.93	461.444	779.107	685.741	571.508	1068.47	1032.82	931.292	1030.85	873.797	987.537	736.706	610.866	1297.76	1167.33	149.07	304.313	233.792	184.142	343.444	408.43	387.175	335.427	362.149	391.772	263.439	243.246	530.942	501.169
4.64_137.0960m/z		137.096	1	4.6364	0.1831	0.97669	1	1.13234	St_DR	St_WW	100 - 3.31	956.707	34.36	1791.98	478.268	477.096	920.68	1375.51	347.904	1305.51	1395.55	985.71	615.358	817.236	545.413	653.943	901.038	578.903	186.807	162.658	296.646	442.136	137.578	542.753	454.096	408.531	244.123	292.235	217.183	267.543	386.843
6.31_1036.5424m/z		1036.54	1	6.31277	0.1831	0.175511	0.940775	1.86354	St_DR	St_WW	100 - 42.8 - 12.1	956.428	63	716.146	1843.93	180.572	1244.18	815.143	387.098	1507.93	5.91114	97.9179	459.85	860.302	517.563	1158.32	492.765	231.352	720.222	61.5629	400.877	262.016	153.078	626.908	1.92342	40.5824	182.43	307.636	206.093	473.893	211.559
15.44_465.3746m/z		465.375	1	15.4384	0.2689	0.0888805	0.940775	1.18529	St_WW	St_DR	100 - 23.2	953.849	10.34	992.587	707.572	577.909	576.503	956.407	767.244	1054.97	967.399	985.334	1083.12	901.461	1023.03	943.944	772.657	320.657	276.372	197.029	185.751	307.423	303.407	438.592	314.78	408.375	429.691	322.354	407.368	386.189	331.725
7.22_775.8803m/z		775.88	2	7.22247	0.200233	0.290533	0.940775	1.24618	St_WW	St_DR	100 - 92.6 - 32.4 - 14.6	951.531	35.84	700.154	605.966	434.059	341.178	1203.61	917.784	1142.16	1046.59	1394.12	1346.6	539.535	991.309	606.497	736.064	226.186	236.685	147.985	109.928	386.884	362.938	474.841	340.549	577.797	534.22	192.933	394.738	248.131	316.015
12.81_334.2512n	334.251	732.559	1	12.8124	0.560683	0.553802	0.984141	1.17468	St_DR	St_WW	100 - 16.4 - 2.22 - 0.0963	947.448	25.27	464.377	635.04	885.187	1490.96	688.975	1311.18	1156.41	602.449	894.54	770.694	1098.64	531.219	993.016	755.36	150.018	248.041	301.79	480.393	221.461	518.507	480.766	196.03	370.746	305.747	392.862	211.531	406.265	324.299			M+H-H2O, M+H, 2M+ACN+Na
3.96_197.0812m/z		197.081	1	3.95557	0.280333	0.633039	1	1.05089	St_DR	St_WW	100 - 5.17 - 0.105	946.685	25.89	688.076	1083.99	1350.42	813.018	1121.88	858.153	711.253	514.586	1097.32	1261.55	506.978	827.842	1339.66	757.96	222.284	423.398	460.405	261.957	360.611	339.356	295.696	167.44	454.79	500.478	181.29	329.645	548.085	325.415
5.40_465.1383m/z		465.138	1	5.39733	0.200267	0.534969	0.984141	1.1396	St_WW	St_DR	100 - 14.3	946.581	36.33	632.142	821.441	1350.46	1126.96	641.877	371.572	869.913	611.955	1028.68	746.005	1281.42	1071.81	1402.81	483.395	204.215	320.848	460.416	363.111	206.322	146.938	361.657	199.123	426.338	295.952	458.223	426.792	573.923	207.536
6.48_698.2340m/z		698.234	1	6.4787	0.68085	0.836127	1	1.00136	St_WW	St_DR	100 - 71.1 - 75.2	945.893	36.47	454.302	1668.09	816.689	564.115	587.442	1236.49	1285.15	673.042	1005.87	702.112	565.931	865.318	1354.5	1454.47	146.763	651.543	278.437	181.759	188.825	488.97	534.29	219	416.889	278.539	202.371	344.568	554.156	624.448
15.98_1146.3254m/z		1146.33	1	15.9819	0.394767	0.913064	1	1.30751	St_DR	St_WW	100	940.05	40.41	518.799	531.523	718.907	196.03	3305.88	411.397	897.814	522.535	824.596	1264.41	663.611	391.864	530.384	835.354	167.599	207.609	245.099	63.1614	1062.63	162.687	373.257	170.027	341.757	501.612	237.301	156.04	216.992	358.643
9.25_355.2729n	355.273	338.27	1	9.24787	0.383333	0.0055063	0.554856	1.36981	St_WW	St_DR	100 - 11 - 1.33	939.904	15.51	711.417	811.164	554.59	558.532	658.557	817.778	691.05	1074.01	1089.95	1105.16	668.619	801.775	938.703	901.106	229.825	316.834	189.079	179.96	211.684	323.39	287.297	349.47	451.735	438.436	239.092	319.266	384.044	386.872			M+H-H2O, M+H
6.15_239.0921m/z		239.092	1	6.14685	0.200233	0.195416	0.940775	1.09765	St_WW	St_DR	100 - 6.25	939.378	11.24	707.858	805.797	755.658	767.873	924.508	1027.01	1001.94	814.423	1000.99	1017.83	793.367	897.348	985.103	1066.59	228.675	314.738	257.629	247.411	297.17	406.132	416.546	265.004	414.865	403.79	283.7	357.323	403.028	457.918
14.71_419.3524m/z		419.352	1	14.7061	0.165933	0.511496	0.980097	1.07765	St_WW	St_DR	100 - 20.5	939.01	20.27	879.833	697.114	767.761	739.941	1027.32	736.222	1251.23	884.358	1181.29	1050.12	678.776	945.388	1109.62	723.522	284.232	272.287	261.756	238.411	330.217	291.139	520.186	287.76	489.59	416.599	242.723	376.452	453.969	310.63
5.71_700.8416m/z		700.842	2	5.71202	0.543533	0.969542	1	1.01443	St_WW	St_DR	100 - 71.8 - 28.9 - 10.1 - 1.8 - 1.01	937.378	25.73	549.392	993.289	872.616	987.194	855.34	1347.09	863.393	747.727	741.319	1264.09	543.817	1150.25	1128.38	986.05	177.482	387.97	297.504	318.077	274.937	532.707	358.947	243.302	307.242	501.487	194.464	458.03	461.646	423.341
5.98_1212.6243m/z		1212.62	1	5.98092	0.1659	0.0248853	0.691205	1.39588	St_WW	St_DR	100 - 30.3	936.835	20	608.093	665.47	446.379	699.433	681.755	697.87	899.011	1000	863.654	1509.5	655.222	873.092	848.201	808.175	196.446	259.927	152.186	225.359	219.14	275.972	373.755	325.388	357.945	598.843	234.301	347.664	347.018	346.974
4.97_307.1024m/z		307.102	1	4.96823	0.200267	0.560805	0.984141	1.0523	St_DR	St_WW	100 - 7.56	935.922	25.29	1170.39	709.32	753.31	1330.68	943.203	736.137	908.408	330.905	703.073	517.707	1270.59	1124.45	866.548	1412.56	378.097	277.054	256.829	428.75	303.179	291.105	377.661	107.673	291.391	205.383	454.351	447.753	354.524	606.456
15.19_453.3608m/z		453.361	1	15.1867	0.314667	0.889943	1	1.03932	St_DR	St_WW	100 - 24.7	935.919	10.96	699.081	1206.06	642.495	754.532	977.651	1112.01	1159.6	778.861	904.454	898.055	1071.24	854.325	976.832	819.789	225.84	471.075	219.048	243.112	314.252	439.745	482.094	253.432	374.855	356.273	383.066	340.191	399.644	351.96
6.24_854.2813m/z		854.281	1	6.2441	0.314667	0.188323	0.940775	1.23377	St_DR	St_WW	100 - 36.3	935.437	22.69	851.181	1357.68	717.507	1315.35	777.501	679.459	849.39	445.546	984.933	804.006	633.624	837.481	780.404	821.355	274.976	530.298	244.622	423.809	249.916	268.692	353.125	144.976	408.209	318.962	226.578	333.484	319.281	352.633
15.96_189.0909m/z		189.091	1	15.9648	0.1831	0.225703	0.940775	1.29361	St_DR	St_WW	100 - 7.24	934.059	29.26	1524.14	459.602	834.084	1017.52	1194.9	763.902	744.263	526.792	1056.23	742.315	496.712	570.277	931.101	730.952	492.378	179.517	284.367	327.848	384.082	302.085	309.42	171.412	437.757	294.489	177.619	227.083	380.934	313.82
7.04_457.2200m/z		457.22	1	7.03938	1.39603	0.770101	1	1.15782	St_DR	St_WW	100 - 15 - 6.86 - 0.431	933.331	20.58	345.906	1594.46	824.634	1358.51	602.586	834.519	972.696	711.578	603.339	748.388	1101.99	718.753	933.632	825.085	111.746	622.784	281.146	437.715	193.693	330.01	404.389	231.539	250.056	296.898	394.059	286.207	381.97	354.234
4.77_323.1259m/z		323.126	1	4.76798	0.314667	0.682492	1	1.04242	St_DR	St_WW	100 - 12.1	930.773	21.9	705.773	844.83	788.94	1304.9	840.421	948.79	1081.75	778.512	654.647	827.601	795.428	719.402	1338.94	1135.76	228.002	329.984	268.976	420.443	270.141	375.199	449.727	253.319	271.321	328.323	284.437	286.465	547.79	487.616
6.96_583.2484m/z		583.248	1	6.95928	0.314667	0.85141	1	1.00731	St_WW	St_DR	100 - 21.2	928.593	9.25	700.731	1049.28	943.343	920.496	942.588	1070.8	825.766	921.179	795.625	1089.19	909.089	929.009	914.586	941.473	226.373	409.84	321.617	296.586	302.981	423.446	343.304	299.741	329.75	432.1	325.081	369.93	374.178	404.203
15.85_398.3293n	398.329	437.359	1	15.8504	0.4806	0.285483	0.940775	1.13523	St_WW	St_DR	100 - 29.7 - 5.67 - 0.396	927.971	19.58	621.003	827.2	563.173	776.13	951.703	756.371	1226.42	1074.04	1149.1	1004.28	685.061	776.459	1042.92	763.936	200.616	323.098	192.005	250.071	305.911	299.107	509.872	349.482	476.249	398.414	244.971	309.185	426.681	327.981			M+H-2H2O, M+H, M+K
5.84_359.1773m/z		359.177	1	5.84362	0.411917	0.778313	1	1.05421	St_DR	St_WW	100 - 12.6	921.14	18.49	627.093	1429.15	856.385	773.878	773.304	1091.26	896.908	714.335	773.489	682.453	1055.75	855.646	1087.7	947.022	202.584	558.214	291.97	249.346	248.567	431.54	372.88	232.436	320.576	270.74	377.526	340.717	445.003	406.585
3.44_536.1981m/z		536.198	1	3.44067	0.394767	0.110852	0.940775	1.89185	St_WW	St_DR	100 - 18.8	920.093	30.19	541.108	337.09	281.154	639.81	410.115	660.43	534.715	405.823	737.906	2066.19	288.781	605.072	1069.65	1267.23	174.806	131.665	95.855	206.149	131.826	261.167	222.302	132.05	305.828	819.693	103.265	240.939	437.617	544.06
4.18_483.2274n	483.227	448.214	1	4.1844	0.41765	0.676322	1	1.02451	St_DR	St_WW	100 - 38.3 - 10.6	919.686	17.18	720.281	1203.97	862.705	1021.94	795.152	921.883	911.871	371.089	1101.03	1201.73	713.811	870.868	1065.31	959.916	232.688	470.261	294.125	329.271	255.59	364.558	379.101	120.748	456.327	476.747	255.252	346.778	435.842	412.121			M+H-2H2O, M+Na
3.82_210.1256n	210.126	175.112	1	3.82398	0.183067	0.755539	1	1.4225	St_WW	St_DR	100 - 15.2	916.747	51.72	419.275	429.571	755.403	1150.62	1025.66	371.681	359.026	291.729	3325.48	596.733	659.494	350.589	663.427	529.775	135.448	167.787	257.542	370.732	329.684	146.981	149.261	94.9252	1378.26	236.734	235.828	139.604	271.423	227.449			M+H-2H2O, M+CH3OH+H
12.22_499.3885n	499.388	500.396	1	12.2173	0.22885	0.313022	0.940775	1.24733	St_WW	St_DR	100 - 24.5 - 2.88 - 0.351	916.233	44.16	843.835	616.563	450.859	1403.02	878.235	397.947	551.422	893.848	1745.01	1025.93	635.496	776.846	492.916	843.587	272.603	240.824	153.713	452.056	282.296	157.368	229.248	290.848	723.227	407.002	227.247	309.339	201.663	362.178			M+H, M+K
6.11_1106.5483n	1106.55	1089.54	1	6.11253	0.452	0.485317	0.979299	1.06581	St_DR	St_WW	100 - 54.4 - 14.9 - 2.69	915.822	13.73	719.217	895.373	975.568	929.282	1078.05	793.455	1019.81	421.561	958.673	924.285	721.037	907.19	803.911	1278.23	232.345	349.725	332.604	299.417	346.523	313.772	423.977	137.171	397.326	366.679	257.836	361.242	328.898	548.784			M+H-H2O, M+NH4
6.44_854.2821m/z		854.282	1	6.44437	0.251733	0.180855	0.940775	1.22262	St_DR	St_WW	100 - 42.3	915.493	26.23	730.906	1281.62	689.466	1229.57	852.224	775.175	849.484	412.223	837.413	983.559	586.41	747.421	712.158	962.38	236.121	500.591	235.062	396.171	273.935	306.543	353.164	134.132	347.069	390.194	209.694	297.622	291.36	413.179
3.44_235.1440m/z		235.144	1	3.44067	0.20025	0.200946	0.940775	5.2483	St_DR	St_WW	100 - 5.36 - 0.14	914.891	114.08	47.467	4819.77	284.216	974.239	66.1349	160.933	51.4726	32.1515	7.25281	410.526	45.5379	246.871	11.8573	466.052	15.3343	1882.56	96.8987	313.902	21.2581	63.641	21.3992	10.4617	3.00595	162.863	16.2839	98.3039	4.85107	200.09
12.98_807.4311m/z		807.431	1	12.9783	0.217417	0.76064	1	1.08323	St_WW	St_DR	100 - 21.3	913.423	50.8	686.534	480.647	616.315	2209.9	495.698	855.958	557.605	678.036	1530.53	1341.19	521.513	785.984	288.255	1248.45	221.786	187.737	210.122	712.037	159.335	338.488	231.819	220.625	634.335	532.074	186.488	312.978	117.931	535.997
2.56_341.0643m/z		341.064	1	2.55962	1.127	0.11849	0.940775	1.33912	St_WW	St_DR	100 - 6.52 - 3.45 - 0.0323	912.738	24.25	294.93	1042.05	483.695	276.417	363.096	1030.57	1280.39	732.095	1142.12	789.233	611.135	994.411	898.183	1221.98	95.2778	407.018	164.908	89.0625	116.712	407.537	532.31	238.215	473.356	313.102	218.536	395.973	367.467	524.635
9.18_1398.6880m/z		1398.69	1	9.17922	0.1659	0.105741	0.940775	2.02839	St_WW	St_DR	100 - 62.3 - 17.3	910.573	52.75	36.1897	475.218	176.343	868.515	455.178	532.433	598.516	209.335	946.299	1490.37	761.628	429.131	1418.2	1119.04	11.6912	185.616	60.1212	279.838	146.31	210.551	248.827	68.1151	392.197	591.255	272.351	170.879	580.218	480.439
6.21_1372.6597m/z		1372.66	1	6.20978	0.28035	0.592013	0.994091	1.07582	St_WW	St_DR	100 - 75.9	908.265	30.51	508.34	1763.64	501.199	852.756	803.61	764.316	715.925	759.127	940.36	1309.24	457.205	838.081	1168.55	885.296	164.22	688.862	170.876	274.76	258.309	302.249	297.638	247.011	389.736	519.395	163.492	333.723	478.081	380.085
7.24_450.2352m/z		450.235	1	7.23963	0.263167	0.370991	0.942156	1.30966	St_DR	St_WW	100 - 13.2 - 1.14	908.249	155.01	64.0077	144.67	2486.51	3379.38	118.815	5.54016	158.814	0	134.924	4384.81	23.6569	255.542	27.5014	28.0446	20.6778	56.5068	847.737	1088.85	38.1915	2.19086	66.0252	0	55.9198	1739.53	8.45946	101.756	11.2514	12.0404
4.02_461.1462m/z		461.146	1	4.0185	0.246	0.0817271	0.920084	1.29362	St_DR	St_WW	100 - 16	903.206	20.46	859.418	832.999	756.272	1191.78	1249.81	593.666	838.494	420.404	696.466	684.828	874.382	720.483	678.15	812.685	277.637	325.363	257.839	383.995	401.735	234.765	348.595	136.795	288.653	271.682	312.67	286.895	277.446	348.911
10.29_856.5336m/z		856.534	1	10.2949	0.234583	0.589468	0.993839	1.05388	St_WW	St_DR	100 - 31	901.673	22.7	393.345	963.373	821.584	1443.87	866.325	609.323	891.22	728.314	678.492	1085.49	1030.36	1208.45	756.72	823.884	127.071	376.285	280.106	465.22	278.468	240.957	370.515	236.985	281.204	430.63	368.448	481.205	309.591	353.718
11.95_1121.8020m/z		1121.8	2	11.9542	0.314683	0.69661	1	1.69451	St_DR	St_WW	100 - 60.5 - 11	901.451	45.96	1100.6	1180.09	1003.1	887.498	1198.32	940.552	0	1032.13	0	446.659	848.464	817.436	141.403	437.789	355.55	460.935	341.989	285.954	385.184	371.941	0	335.845	0	177.197	303.402	325.502	57.851	187.956
3.09_399.0712m/z		399.071	1	3.09168	0.183083	0.882566	1	1.04852	St_WW	St_DR	100 - 6.36	898.817	19.48	931.408	1091.44	732.14	983.487	586.053	860.47	815.557	726.921	1465.89	701.629	565.762	820.197	1066.91	944.418	300.893	426.307	249.611	316.882	188.378	340.273	339.06	236.532	607.544	278.348	202.311	326.601	436.495	405.468
5.07_1090.3813m/z		1090.38	1	5.0655	0.211683	0.230499	0.940775	1.42096	St_DR	St_WW	100 - 50.9 - 41.1	894.911	43.12	621.844	955.811	1460.53	796.759	289.761	898.987	1240.68	274.133	311.742	694.233	779.439	693.552	1118.21	537.241	200.888	373.332	497.945	256.718	93.1396	355.504	515.8	89.1998	129.203	275.414	278.72	276.172	457.485	230.654
16.00_339.2932m/z		339.293	1	15.9991	0.28035	0.908326	1	1.01537	St_DR	St_WW	100 - 18.1	893.273	21.8	590.213	666.101	882.998	1057.02	944.425	1027.98	1084.17	676.103	993.425	890.219	1189.21	735.713	1021.84	651.734	190.67	260.174	301.044	340.575	303.572	406.514	450.733	219.996	411.729	353.164	425.249	292.96	418.056	279.809
15.26_514.4105m/z		514.41	1	15.2553	0.297517	0.257861	0.940775	1.13154	St_WW	St_DR	100 - 51.1	893.076	18.63	799.417	784.777	494.243	750.778	930.474	795.855	969.279	1194.36	952.564	840.993	956.576	766.114	867.697	673.234	258.254	306.528	168.504	241.903	299.087	314.721	402.968	388.63	394.794	333.636	342.062	305.066	354.994	289.04
4.24_175.0756m/z		175.076	1	4.2359	0.4291	0.945744	1	1.09319	St_DR	St_WW	100 - 6.65	892.28	33.55	395.377	897.428	698.965	1797.6	404.922	1116.96	934.701	725.993	443.329	1160.5	704.643	572.835	1041.27	1064.96	127.727	350.528	238.301	579.192	130.156	441.703	388.592	236.23	183.74	460.389	251.973	228.102	426.005	457.222
7.34_1064.5591m/z		1064.56	1	7.33688	0.234583	0.685527	1	1.19809	St_WW	St_DR	100 - 42.5	891.985	60.62	172.101	262.6	578.524	739.041	1451.72	1003.07	1004.5	262.851	278.273	1009.3	745.033	863.414	880.304	2204.72	55.5975	102.569	197.238	238.121	466.635	396.663	417.611	85.5287	115.331	400.405	266.417	343.81	360.152	946.555
9.69_316.2842m/z		316.284	1	9.69415	0.28035	2.12936e-07	0.000153775	4.95967	St_DR	St_WW	100 - 10.1	889.722	22.14	985.809	482.692	717.192	728.896	1019.6	1107.59	1186.28	172.243	221.344	172.856	113.199	149.204	212.905	213.991	318.468	188.535	244.515	234.852	327.736	437.997	493.182	56.046	91.7369	68.5747	40.4789	59.4126	87.1041	91.8728
9.53_308.1992n	308.199	273.186	1	9.52822	0.297517	0.0106528	0.656784	1.41139	St_WW	St_DR	100 - 10.2	888.815	17.9	527.317	808.576	486.021	737.311	638.315	616.355	594.329	863.81	1110.71	1267.38	825.601	664.692	739.702	749.815	170.351	315.823	165.701	237.564	205.177	243.737	247.086	281.074	460.338	502.79	295.227	264.68	302.629	321.918			M+H-2H2O, M+H-H2O, M+K
1.36_123.0555m/z		123.056	1	1.364	0.3318	0.895243	1	1.00521	St_DR	St_WW	100 - 1.1	885.368	14.14	895.679	958.563	693.969	1022.49	761.343	851.224	1014.3	626.65	948.819	983.759	853.263	693.317	1061.3	998.34	289.351	374.407	236.597	329.45	244.723	336.616	421.687	203.905	393.242	390.273	305.119	276.078	434.202	428.618
14.52_424.3510n	424.351	463.345	1	14.523	0.251733	0.593402	0.994091	1.06588	St_WW	St_DR	100 - 21.3	877.039	21.9	854.637	629.885	650.883	851.272	1201.04	584.059	988.016	713.099	1152.97	921.113	889.751	825.23	1049.48	587.629	276.092	246.028	221.908	274.282	386.057	230.966	410.758	232.034	477.853	365.421	318.166	328.606	429.365	252.287			M+H-H2O, M+K
6.56_219.0665m/z		219.066	1	6.55878	0.394783	0.362014	0.942156	1.11841	St_WW	St_DR	100 - 6.12 - 1.65	876.425	20.26	600.09	948.617	596.21	582.283	617.537	1081.94	1058.75	903.575	976.463	624.062	1101.86	656.673	1001.56	870.773	193.86	370.522	203.268	187.613	198.498	427.855	440.165	294.013	404.699	247.576	394.016	261.486	409.763	373.849
13.06_288.2299n	288.23	577.512	1	13.0641	1.16142	0.730794	1	1.97852	St_DR	St_WW	100 - 19.8 - 1.6	874.473	83.16	153.059	25.2075	775.827	2108.72	21.8852	73.3049	2963.31	773.306	806.282	864.122	56.3195	253.588	340.268	0	49.4459	9.84586	264.506	679.434	7.0347	28.9884	1231.97	251.625	334.167	342.811	20.1393	100.979	139.211	0			M+H-2H2O, 2M+H
10.94_769.4763m/z		769.476	1	10.9414	0.446283	0.825947	1	1.03519	St_DR	St_WW	100 - 98.8	874.134	16.5	356.222	973.466	806.606	1663.03	889.511	772.22	657.882	659.485	694.868	1023.49	919.977	986.169	821.491	805.443	115.078	380.228	274.999	535.834	285.921	305.374	273.508	214.589	287.99	406.035	328.975	392.691	336.09	345.801
5.13_296.1014n	296.101	279.098	1	5.13415	0.349	0.850096	1	1.01578	St_WW	St_DR	100 - 11.1 - 8.21 - 0.0467	872.728	18.49	784.79	986.457	721.461	916.382	688.319	669.239	1247.55	887.708	988.916	1066.02	588.29	937.425	905.77	734.964	253.528	385.302	245.97	295.261	221.25	264.65	518.656	288.85	409.86	422.909	210.367	373.281	370.571	315.542			M+H-H2O, M+H
13.53_581.3858m/z		581.386	1	13.5275	0.41765	0.837031	1	1.05126	St_WW	St_DR	100 - 39.1	871.947	29.85	443.999	1188.85	788.849	831.273	739.36	1159.22	654.47	359.62	1023.81	939.793	1042.04	678.912	1043.97	1015.48	143.435	464.353	268.945	267.839	237.657	458.414	272.089	117.016	424.321	372.831	372.624	270.342	427.111	435.977
9.95_316.2848m/z		316.285	1	9.94588	0.217433	0.565446	0.984141	1.04639	St_WW	St_DR	100 - 8.05	871.666	18.21	554.979	471.992	908.04	1509.21	707.182	745.73	934.027	915.196	703.733	1087.85	637.58	828.721	948.583	980.003	179.287	184.356	309.581	486.272	227.313	294.899	388.312	297.794	291.665	431.567	227.992	329.996	388.086	420.745
6.44_900.3895m/z		900.389	1	6.44437	0.297517	0.674457	1	1.09734	St_WW	St_DR	91.9 - 100	866.944	23.56	660.403	721.135	643.322	653.038	854.086	834.198	1164.09	501.607	970.974	880.599	547.703	1173.73	1195.42	798.569	213.345	281.669	219.33	210.411	274.534	329.883	483.96	163.217	402.424	349.348	195.853	467.378	489.074	342.85
13.14_658.5034m/z		658.503	1	13.1442	0.200233	0.0273136	0.704705	1.53135	St_WW	St_DR	100 - 69.4	866.909	26.41	483.253	474.549	426.241	627.68	642.618	461.64	846.781	762.876	988.235	1562.61	521.938	695.65	735.878	801.173	156.116	185.355	145.32	202.24	206.56	182.556	352.041	248.231	409.578	619.915	186.64	277.007	301.064	343.968
14.08_541.4301m/z		541.43	1	14.0768	0.366167	0.372453	0.942156	1.05979	St_WW	St_DR	100 - 65.3	865.875	8.81	656.118	835.689	655.556	1002.01	966.052	832.109	771.632	846.192	912.112	849.527	907.223	736.79	977.904	831.375	211.96	326.413	223.501	322.85	310.524	329.057	320.798	275.341	378.028	337.021	324.414	293.389	400.082	356.934
5.47_938.3357m/z		938.336	1	5.466	0.383333	0.982718	1	1.03956	St_WW	St_DR	100 - 49	865.06	43.41	606.955	968.032	550.017	397.651	722.283	1374.14	1205.93	579.283	1281.08	697.273	499.77	363.151	1490.35	1144.51	196.078	378.105	187.519	128.124	232.168	543.404	501.354	188.492	530.948	276.62	178.713	144.606	609.737	491.373
14.51_1095.6838n	1095.68	1078.68	1	14.5059	1.32733	0.276503	0.940775	1.37442	St_WW	St_DR	100 - 90.8 - 92.2 - 37.7	864.351	57.39	382.731	934.023	484.215	252.729	308.11	480.373	1560.02	498.805	506.054	1692.98	618.058	1254.76	1116.37	363.425	123.642	364.822	165.085	81.4301	99.0375	189.963	648.561	162.305	209.736	671.631	221.012	499.645	456.733	156.03			M+H-H2O, M+2Na-H
13.00_567.3394m/z		567.339	1	12.9954	0.5321	0.488744	0.980097	1.09046	St_WW	St_DR	100 - 41.8	863.036	17.14	535.614	910.255	711.843	910.533	756.456	844.22	871.187	587.325	1049.48	976.627	950.27	757.647	1032.64	687.264	173.031	355.538	242.691	293.376	243.152	333.847	362.187	191.109	434.963	387.444	339.807	301.694	422.475	295.063
12.58_518.3454n	518.345	536.379	1	12.5835	0.4291	0.603082	0.997044	1.04711	St_WW	St_DR	100 - 27.2 - 3.18	862.685	18.46	662.135	1032.71	952.255	547.975	559.72	1283.86	728.445	776.495	982.445	915.213	1088.47	600.157	894.856	781.159	213.904	403.369	324.656	176.559	179.914	507.701	302.844	252.663	407.178	363.08	389.226	238.982	366.106	335.375			M+NH4, M+K
7.09_1117.5610n	1117.56	1082.55	1	7.09088	0.41765	0.50915	0.980097	1.24194	St_WW	St_DR	100 - 45.1 - 10.7 - 1.64	862.538	32.05	516.798	731.557	387.082	600.528	680.955	915.749	1028.91	477.363	1084.05	1350.76	357.279	574.491	980.236	1213.58	166.953	285.74	131.969	193.492	218.883	362.133	427.757	155.328	449.29	535.869	127.76	228.762	401.037	521.028			M+H-2H2O, M+ACN+H
2.74_371.0748m/z		371.075	1	2.7427	0.251733	0.163559	0.940775	1.31521	St_WW	St_DR	100 - 6.15 - 3.46	862.102	35.7	640.529	648.106	490.783	449.21	481.529	701.006	1177.25	668.297	1302.35	754.206	476.018	797.589	769.83	1266.42	206.924	253.145	167.325	144.737	154.781	277.213	489.429	217.456	539.765	299.206	170.219	317.599	314.955	543.715
4.40_323.1199m/z		323.12	1	4.40182	0.297517	0.640419	1	1.05894	St_DR	St_WW	100 - 12.7	857.284	20.34	556.103	1024.91	841.627	914.993	693.882	963.04	1006.43	652.883	651.117	1023.55	672.152	737.952	1006.04	923.269	179.65	400.32	286.939	294.813	223.039	380.834	418.414	212.441	269.858	406.058	240.355	293.852	411.595	396.387
12.86_486.1921m/z		486.192	1	12.8638	0.165933	0.0215941	0.68178	2.46173	St_WW	St_DR	100 - 26	856.907	44.41	240.211	445.702	456.585	601.23	194.952	289.542	208.418	1777.41	1248.79	1204.63	442.828	288.537	532.697	503.459	77.6006	174.088	155.665	193.718	62.6645	114.499	86.6477	578.349	517.564	477.896	158.351	114.895	217.938	216.15
13.49_430.3881m/z		430.388	1	13.4932	0.2975	0.791036	1	1.31922	St_WW	St_DR	100 - 19.6 - 0.775	855.876	62.14	1083.35	163.953	1133.9	159.443	455.134	708.928	836.7	410.815	3281.87	384.166	771.066	495.246	376.379	271.591	349.979	64.0389	386.584	51.3729	146.296	280.346	347.85	133.675	1360.18	152.405	275.726	197.206	153.985	116.602
5.58_136.0527n	136.053	137.06	1	5.58042	0.246017	0.717822	1	1.04506	St_DR	St_WW	100 - 8.28 - 4.33	854.578	22.21	639.453	830.271	1110.69	1076.86	645.847	763.793	915.137	532.294	851.356	819.329	850.021	888.981	1112.89	669.241	206.577	324.297	378.671	346.966	207.598	302.042	380.459	173.202	352.848	325.041	303.959	353.991	455.308	287.325			M+H, 2M+Na
3.81_239.1282m/z		239.128	1	3.80682	0.1659	0.246703	0.940775	1.98557	St_WW	St_DR	100 - 7.24	853.271	70.33	120.861	188.976	755.022	905.874	249.824	510.41	277.189	162	1998.79	1361.96	486.784	415.203	1313.55	234.607	39.0444	73.8124	257.412	291.875	80.3022	201.842	115.238	52.7128	828.406	540.311	174.069	165.333	537.403	100.724
3.81_720.3075m/z		720.308	1	3.80682	0.263167	0.267349	0.940775	1.35225	St_DR	St_WW	100 - 21 - 0.892	852.928	28.64	741.498	1671.91	620.783	567.832	406.336	1133.65	828.488	420.546	507.058	601.001	948.339	764.355	506.732	667.21	239.543	653.034	211.646	182.957	130.611	448.302	344.436	136.841	210.152	238.427	339.116	304.365	207.316	286.453
4.90_475.1903m/z		475.19	1	4.89957	0.2689	0.153393	0.940775	1.15858	St_DR	St_WW	100 - 19.7	852.889	17.09	872.255	784.86	688.003	1077.25	740.224	1020.1	787.538	762.324	513.269	715.215	595.777	768.275	895.403	902.802	281.784	306.56	234.563	347.092	237.934	403.397	327.411	248.052	212.726	283.738	213.044	305.926	366.329	387.6
5.38_755.2320m/z		755.232	1	5.38018	0.217433	0.701754	1	1.07282	St_DR	St_WW	100 - 39.7 - 72.3	852.707	22.66	569.705	1211.82	857.383	677.814	597.009	1047.49	1007.72	562.978	662.493	708.63	692.379	1027.43	950.27	959.624	184.044	473.327	292.311	218.394	191.9	414.23	418.95	183.186	274.573	281.125	247.588	409.121	388.777	411.996
4.68_549.1906m/z		549.191	1	4.68217	0.234583	0.714358	1	1.04768	St_WW	St_DR	100 - 21.1	850.038	21.86	536.146	999.844	676.472	747.433	807.426	1037.8	874.374	777.108	885.353	836.562	637.114	624.005	1133.3	1056.82	173.203	390.531	230.632	240.825	259.535	410.399	363.512	252.862	366.938	331.878	227.826	248.478	463.66	453.726
6.01_791.2692m/z		791.269	1	6.00953	0.349	0.470705	0.975017	1.15135	St_DR	St_WW	100 - 41.7 - 22.4 - 23.8	849.455	35.19	438.994	1353.06	930.987	938.473	571.913	962.01	750.741	294.107	986.472	877.687	362.581	763.283	933.511	946.91	141.818	528.496	317.405	302.379	183.833	380.427	312.113	95.6989	408.847	348.193	129.655	303.938	381.92	406.537
12.00_577.3165m/z		577.316	1	11.9999	0.5321	0.603332	0.997044	1.04641	St_WW	St_DR	100 - 21.5	849.054	20.34	604.681	1305.17	528.553	903.689	868.636	903.439	565.636	795.022	714.984	757.651	1195.48	691.35	912.579	876.312	195.344	509.79	180.202	291.171	279.211	357.265	235.157	258.691	296.328	300.573	427.493	275.295	373.356	376.228
4.64_181.0848m/z		181.085	1	4.6364	0.25175	0.732271	1	1.04853	St_DR	St_WW	100 - 6.34	848.009	17.49	1055.95	692.816	672.945	809.242	1047.03	626.584	1031.5	1008	804.549	822.241	668.685	606.023	803.701	948.101	341.126	270.608	229.43	260.74	336.552	247.783	428.835	327.992	333.449	326.196	239.115	241.318	328.812	407.049
14.24_371.1016m/z		371.102	1	14.2427	0.217417	0.515754	0.980097	1.0471	St_DR	St_WW	100 - 31.1 - 22.9 - 4.83	847.755	49.15	632.355	379.458	2939.87	320.378	347.011	284.509	1030.7	564.906	897.876	691.759	603.834	413.038	870.669	1625.27	204.284	148.213	1002.3	103.227	111.542	112.509	428.502	183.814	372.128	274.432	215.925	164.471	356.21	697.779
4.55_320.2355n	320.236	321.243	1	4.55057	0.22885	0.418904	0.960957	2.22962	St_WW	St_DR	100 - 11.2 - 0.121	847.654	51.49	293.409	476.979	637.624	604.639	318.087	173.429	157.084	624.51	3112.07	1138.4	185.905	504.82	175.933	191.946	94.7863	186.304	217.387	194.817	102.244	68.5825	65.3062	203.208	1289.81	451.622	66.4778	201.019	71.9782	82.4083			M+H-2H2O, M+H
6.71_534.3051n	534.305	573.27	1	6.70753	0.349017	0.685753	1	1.04287	St_WW	St_DR	100 - 20.3 - 6.43 - 0.69	847.533	82.52	197.777	1237.86	996.984	2113.32	339.394	525.512	277.985	2394.54	582.621	550.963	457.586	824.243	744.138	378.643	63.8923	483.499	339.906	680.917	109.093	207.814	115.569	779.154	241.47	218.576	163.628	328.213	304.443	162.563			M+NH4, M+K
4.85_551.1064m/z		551.106	1	4.84808	0.183067	0.047982	0.812132	3.76311	St_WW	St_DR	100 - 11.9	846.894	36.29	74.1365	249.278	246.161	226.332	342.384	252.927	184.146	2398.05	213.912	276.366	124.882	1237.66	697.326	980.059	23.9499	97.3659	83.9245	72.9248	110.054	100.02	76.5567	780.299	88.6565	109.639	44.6566	492.835	285.291	420.769
14.14_515.3734m/z		515.373	1	14.1397	0.2689	0.509607	0.980097	1.13262	St_DR	St_WW	100 - 48.6	843.937	11.96	665.094	610.79	728.287	1315.81	1198.11	759.874	629.602	773.656	834.016	837.267	664.284	603.077	794.336	709.19	214.86	238.57	248.298	423.956	385.115	300.492	261.751	251.739	345.661	332.158	237.542	240.144	324.981	304.477
6.48_819.2642m/z		819.264	1	6.4787	0.4806	0.734097	1	1.02465	St_DR	St_WW	100 - 38.6	843.024	17.09	520.594	1639.73	921.158	705.637	378.448	1126.69	608.909	681.554	907.508	655.318	903.912	701.895	892.954	1016.04	168.179	640.464	314.054	227.358	121.647	445.551	253.148	221.77	376.12	259.975	323.23	279.494	365.328	436.217
0.77_335.0782m/z		335.078	1	0.769033	0.211667	0.86147	1	1.08119	St_WW	St_DR	100 - 8	841.353	13.5	800.113	696.742	676.881	813.798	667.064	835.838	956.754	501.532	1091.35	729.199	650.689	594.686	889.885	1432.13	258.478	272.142	230.772	262.208	214.418	330.532	397.761	163.193	452.313	289.285	232.68	236.803	364.072	614.857
10.74_482.3250m/z		482.325	1	10.7412	0.165917	0.489201	0.980097	1.15069	St_WW	St_DR	100 - 23.4 - 6.96 - 1.53 - 0.109	839.742	24.08	869.594	676.849	584.513	769.477	754.961	462.339	990.652	610.464	1213.3	1217.66	581.966	784.598	937.942	532.261	280.924	264.372	199.28	247.928	242.671	182.832	411.854	198.638	502.856	483.067	208.105	312.426	383.733	228.516
5.41_778.2914m/z		778.291	1	5.4145	0.33185	0.641829	1	1.0698	St_WW	St_DR	100 - 48.4	836.803	15.13	567.102	781.798	727.464	839.679	754.713	932.37	872.288	575.131	994.111	876.732	665.332	673.134	1000.08	1073.09	183.204	305.364	248.017	270.547	242.592	368.706	362.645	187.141	412.013	347.814	237.916	268.041	409.157	460.712
13.08_512.3651n	512.365	557.388	1	13.0813	0.314683	0.951811	1	1.02819	St_DR	St_WW	100 - 47.4	835.889	19.1	723.631	598.904	640.047	1278.72	1102.44	748.864	758.62	736.25	923.901	850.734	1069.04	742.94	787.119	580.824	233.77	233.927	218.214	412.008	354.363	296.138	315.389	239.567	382.914	337.5	382.28	295.838	322.028	249.366			M+NH4, M+2Na-H
13.86_499.3438m/z		499.344	1	13.8593	0.331833	0.203988	0.940775	1.16266	St_WW	St_DR	100 - 9.25 - 10.4	833.801	17.75	777.07	735.471	557.222	596.901	918.227	637.647	797.508	873.689	1038.08	696.698	624.913	721.908	1131.55	749.769	251.034	287.269	189.976	192.323	295.151	252.157	331.556	284.288	430.235	276.392	223.463	287.463	462.944	321.898
14.61_444.3265n	444.326	409.313	1	14.6088	0.39475	0.173773	0.940775	1.15135	St_WW	St_DR	100 - 36.5	833.297	14.22	447.813	857.602	792.057	620.18	668.733	820.895	858.995	746.695	975.067	861.258	927.61	811.429	886.705	624.314	144.667	334.972	270.039	199.824	214.955	324.623	357.118	242.966	404.12	341.675	331.704	323.11	362.771	268.037			M+H-2H2O, 2M+NH4
6.26_910.3493m/z		910.349	1	6.26127	0.22885	0.711494	1	1.0524	St_DR	St_WW	100 - 81.4	833.115	27.84	618.771	1148.09	676.379	889.647	601.32	762.586	1135.01	556.676	730.294	878.935	578.957	747.29	1307.29	741.97	199.895	448.434	230.6	286.647	193.286	301.564	471.87	181.136	302.673	348.688	207.029	297.57	534.842	318.55
9.68_253.1927n	253.193	295.227	1	9.67698	0.497783	0.00413012	0.436483	1.54599	St_WW	St_DR	100 - 12.1	831.13	19.98	376.556	688.469	484.003	615.417	455.681	535.668	607.433	938.918	1032.35	1069.35	663.378	545.347	745.689	822.884	121.647	268.91	165.013	198.289	146.472	211.83	252.534	305.513	427.861	424.228	237.217	217.156	305.078	353.289			M+ACN+H, 2M+K
4.38_326.1343n	326.134	291.12	1	4.38465	0.22885	0.92053	1	1.01888	St_DR	St_WW	100 - 18.2 - 31.5	830.077	20.82	557.128	1083.65	773.207	618.195	818.06	926.368	1033.93	529.654	705.86	801.237	1042.8	769.578	931.409	922.342	179.981	423.265	263.612	199.184	262.954	366.332	429.845	172.343	292.546	317.864	372.895	306.445	381.06	395.989			M+H-2H2O, 2M+ACN+Na
0.73_250.0672n	250.067	268.104	1	0.7347	0.263167	0.356102	0.941995	1.10706	St_WW	St_DR	100 - 6.95 - 0.758	829.573	18.69	725.189	847.242	678.811	552.112	740.885	675.585	1025.6	577.374	954.455	940.935	777.597	676.275	971.759	908.615	234.274	330.926	231.429	177.892	238.147	267.16	426.382	187.871	395.578	373.284	278.061	269.292	397.568	390.096			M+H-2H2O, M+NH4, M+ACN+Na
8.78_330.1844n	330.184	331.192	1	8.78443	0.480617	0.925296	1	1.00804	St_DR	St_WW	100 - 16.4	826.558	18.47	546.695	893.822	1194.43	1112.98	646.326	672.214	719.439	801.127	940.717	996.349	552.335	850.012	895.177	704.025	176.611	349.119	407.223	358.604	207.752	265.827	299.099	260.677	389.884	395.268	197.509	338.474	366.237	302.259			M+H-H2O, M+H, M+NH4, M+K
4.24_1439.4668m/z		1439.47	1	4.2359	0.263183	0.272324	0.940775	1.45612	St_DR	St_WW	100 - 54.8 - 18.5 - 0.518	825.041	71.38	250.667	791.33	502.044	2066.9	496.703	834.009	833.63	784.019	502.557	784.416	407.669	106.097	1245.07	136.374	80.9786	309.087	171.164	665.961	159.658	329.809	346.573	255.111	208.287	311.191	145.779	42.2477	509.387	58.5493
3.56_710.2286m/z		710.229	1	3.55508	0.49775	0.339658	0.940775	1.11164	St_WW	St_DR	100	824.104	46.5	1134.56	56.1928	209.712	2233.57	539.183	558.578	457.576	737.893	757.499	892.672	317.817	1416.44	464.392	1182.01	366.523	21.9485	71.4977	719.662	173.313	220.889	190.233	240.102	313.948	354.138	113.648	564.026	189.993	507.474
3.94_505.2159n	505.216	538.249	1	3.9384	0.20025	0.486786	0.979299	1.09146	St_WW	St_DR	100 - 37.5 - 0.882	823.127	24.26	677.664	738.714	673.97	491.238	733.527	1149.74	814.203	610.42	756.708	965.855	657.603	797.429	1196.2	777.677	218.921	288.536	229.779	158.278	235.782	454.666	338.497	198.624	313.62	383.17	235.152	317.535	489.39	333.88			M+CH3OH+H, M+2Na-H
12.66_1413.4529m/z		1413.45	3	12.6636	0.263183	0.299432	0.940775	2.42058	St_DR	St_WW	65.2 - 100 - 86.8	822.669	96.72	1424.13	0	1153.39	1348.12	1833.04	0	0	1497.47	0	0	881.581	0	0	0	460.069	0	393.228	434.368	589.205	0	0	487.26	0	0	315.245	0	0	0
8.24_211.0760m/z		211.076	1	8.23517	0.2346	0.46793	0.974929	1.0326	St_WW	St_DR	100 - 6.82 - 0.17	818.821	7.68	681.77	801.142	807.042	757.377	770.445	838.119	894.884	733.726	880.128	778.751	762.136	814.162	877.269	885.572	220.247	312.919	275.148	244.029	247.648	331.434	372.039	238.746	364.772	308.943	272.532	324.198	358.91	380.203
6.78_1254.6204m/z		1254.62	1	6.7762	0.28035	0.531302	0.983873	1.11304	St_WW	St_DR	100 - 49.8	812.182	91.12	146.82	388.047	110.247	55.0736	2090.63	1639.36	677.714	1287.05	2217.34	232.373	125.624	594.149	890.658	338.075	47.4305	151.568	37.5868	17.7449	672.004	648.283	281.753	418.792	918.986	92.186	44.922	236.589	364.388	145.146
10.38_428.8924m/z		428.892	1	10.375	0.234583	0.471765	0.975017	1.15521	St_DR	St_WW	100 - 1.33	811.314	115.85	260.546	395.639	1407	2724.92	357.323	201.991	331.776	210.263	335.029	3414.59	133.273	412.488	187.745	222.76	84.1699	154.533	479.695	877.976	114.856	79.8772	137.933	68.417	138.854	1354.63	47.6571	164.252	76.8105	95.6376
3.42_640.2459m/z		640.246	1	3.4235	0.2975	0.161234	0.940775	1.41013	St_DR	St_WW	100 - 18.1 - 0.297	809.177	37.64	852.313	746.611	424.163	1335.66	1131.26	503.718	670.515	548.736	575.834	545.258	204.504	734.498	906.872	501.128	275.342	291.62	144.612	430.354	363.626	199.195	278.76	178.552	238.656	216.313	73.1286	292.476	371.021	215.149
15.83_259.2052m/z		259.205	1	15.8332	0.297517	0.16586	0.940775	1.27516	St_DR	St_WW	100 - 9.89	808.45	4.47	566.612	794.019	674.913	1106.96	1308.48	513.936	694.231	629.901	636.65	687.687	624.936	638.854	628.011	591.943	183.045	310.137	230.101	356.665	420.592	203.236	288.62	204.962	263.862	272.817	223.471	254.391	256.933	254.139
6.86_887.3729m/z		887.373	1	6.8563	0.183083	0.299942	0.940775	1.42709	St_WW	St_DR	100 - 47.5	807.283	18.21	677.682	392.913	649.731	660.138	509.164	525.118	545.049	228.447	767.282	544.694	710.189	974.742	1134.12	1291.51	218.927	153.469	221.515	212.698	163.663	207.658	226.598	74.3341	318.003	216.089	253.957	388.141	463.993	554.484
3.49_181.0858m/z		181.086	1	3.49215	0.183067	0.0247569	0.691205	2.32345	St_DR	St_WW	100 - 8.04	807.13	65.3	1755.8	708.118	339.736	516.36	554.692	1321.82	453.392	274.471	132.445	90.2089	222.498	600.534	193.671	917.862	567.215	276.585	115.827	166.373	178.298	522.711	188.493	89.3097	54.8924	35.7873	79.563	239.132	79.2352	394.066
12.29_313.2695n	313.269	331.285	1	12.286	0.280333	0.378622	0.94316	1.16108	St_DR	St_WW	100 - 16.2 - 0.659	801.53	30.33	483.904	1077.04	1148.8	780.873	591.729	834.548	693.811	434.056	1063.27	927.803	466.006	495.142	742.916	703.147	156.326	420.684	391.666	251.599	190.203	330.022	288.445	141.237	440.675	368.075	166.639	197.165	303.944	301.882			M+H, M+NH4
11.89_450.2746n	450.275	433.271	1	11.8855	0.51495	0.278844	0.940775	1.26565	St_WW	St_DR	100 - 16 - 11 - 2.81 - 2.73	801.424	33.21	368.909	841.858	463.564	578.835	502.998	740.215	936.101	510.551	1143.85	997.759	450.548	551.753	1069.35	886.153	119.177	328.823	158.045	186.502	161.681	292.718	389.174	166.127	474.075	395.827	161.111	219.707	437.494	380.452			M+H-H2O, M+H
5.76_219.1021m/z		219.102	1	5.76352	0.183083	0.698599	1	1.04827	St_WW	St_DR	100 - 6.49 - 0.521	800.513	25.68	484.146	930.726	1036.93	1041.68	497.955	672.947	681.192	563.05	565.745	692.425	863.991	1126.64	925.01	866.723	156.405	363.534	353.525	335.633	160.06	266.117	283.199	183.21	234.475	274.696	308.955	448.628	378.442	372.111
5.21_692.2567m/z		692.257	1	5.21425	0.349017	0.916583	1	1.04051	St_WW	St_DR	94.6 - 100	799.484	12.73	642.885	823.008	617.167	810.665	797.388	813.654	873.762	459.939	768.783	922.071	439.499	808.376	1334.57	863.157	207.685	321.46	210.413	261.198	256.309	321.759	363.258	149.659	318.625	365.801	157.16	321.894	546.001	370.579
6.46_175.0756m/z		175.076	1	6.46153	0.514917	0.218096	0.940775	1.16869	St_WW	St_DR	100 - 7.17	796.742	19.73	465.864	839.828	585.28	614.222	491.155	891.264	884.573	753.513	811.15	552.969	999.859	648.816	901.644	909.246	150.498	328.03	199.542	197.904	157.875	352.45	367.752	245.184	336.184	219.372	357.54	258.358	368.883	390.367
11.89_700.4458m/z		700.446	1	11.8855	0.280367	0.459717	0.974617	1.0961	St_WW	St_DR	100 - 56.1	794.83	23.59	601.52	474.36	615.999	1053.13	690.638	834.191	806.141	853.897	1148.19	635.409	603.349	704.604	886.433	731.924	194.322	185.281	210.015	339.322	221.996	329.881	335.145	277.848	475.871	252.077	215.752	280.573	362.66	314.237
9.95_375.1939m/z		375.194	1	9.94588	0.314683	0.702366	1	1.07725	St_WW	St_DR	100 - 11.3 - 29.8 - 0.0788	793.557	46.78	258.364	1393.33	650.961	1074.88	375.981	1050.04	352.976	878.64	1213.9	742.396	331.539	832.785	1238.73	316.906	83.4652	544.225	221.935	346.328	120.854	415.238	146.746	285.899	503.105	294.521	118.555	331.614	506.792	136.057
11.12_365.2672m/z		365.267	1	11.1245	0.165917	0.816813	1	1.02972	St_WW	St_DR	100 - 17.1	792.462	23.42	794.024	888.532	615.808	531.389	644.995	1156.39	756.01	990.536	873.041	980.586	542.811	542.614	821.988	795.657	256.511	347.053	209.95	171.215	207.324	457.293	314.304	322.309	361.835	389.015	194.104	216.068	336.294	341.6
11.95_1116.3158m/z		1116.32	2	11.9542	0.246033	0.666133	1	1.74223	St_DR	St_WW	85 - 100 - 27.2	791.886	45.87	892.423	1104.16	897.126	837.351	1000.08	812.068	0	812.974	0	366.302	791.835	771.591	103.773	335.197	288.299	431.275	305.861	269.797	321.46	321.132	0	264.532	0	145.318	283.152	307.247	42.4559	143.91
5.40_952.5114m/z		952.511	1	5.39733	0.30325	0.327521	0.940775	1.19112	St_DR	St_WW	100 - 33.4 - 4.03	791.666	51.61	502.784	1314.47	569.27	1069.05	667.784	214.383	1203.92	1900.3	51.4138	320.11	798.684	484.388	951.996	145.569	162.425	513.42	194.083	344.451	214.65	84.7776	500.519	618.337	21.3087	126.993	285.601	192.883	389.483	62.4972
10.67_334.1941n	334.194	357.183	1	10.6725	0.846767	0.680487	1	1.27995	St_WW	St_DR	100 - 14.1 - 12.4 - 1.09	789.771	75.66	251.099	566.46	1030.4	1421.69	580.541	405.982	63.041	196.14	254.762	3984.73	185.154	544.093	101.301	262.212	81.118	221.255	351.299	458.073	186.607	160.546	26.2086	63.8217	105.587	1580.81	66.2093	216.657	41.4447	112.575			M+Na, M+CH3OH+H
3.69_278.0940n	278.094	342.154	1	3.68667	0.165917	0.92469	1	1.00023	St_WW	St_DR	100 - 17.2	789.672	24.97	874.984	701.239	682.369	1131.01	567.432	642.33	927.05	413.422	702.114	924.421	655.641	783.709	1063.68	984.718	282.666	273.898	232.643	364.414	182.393	254.009	385.411	134.523	290.994	366.733	234.451	312.072	435.174	422.77			M+CH3OH+H, M+ACN+Na
4.44_234.0891n	234.089	235.097	1	4.43615	0.303233	0.827293	1	1.04078	St_DR	St_WW	100 - 8.1	788.382	13.12	506.324	1073	804.168	802.519	633.542	891.199	807.924	648.705	655.222	769.113	719.274	732.378	899.168	878.582	163.569	419.105	274.168	258.574	203.643	352.424	335.886	211.081	271.559	305.12	257.205	291.632	367.87	377.202			M+H-H2O, M+H
4.14_250.1082n	250.108	295.096	1	4.13865	0.331833	0.447001	0.971741	1.1636	St_WW	St_DR	100 - 11.8 - 9.76	788.209	35.51	374.696	694.645	743.664	1115.51	493.322	549.426	770.452	622.871	930.353	1316.4	429.112	874.328	618.291	726.115	121.046	271.323	253.54	359.42	158.571	217.271	320.307	202.675	385.588	522.236	153.446	348.156	252.957	311.743			M+K, M+2Na-H
6.26_705.3437m/z		705.344	1	6.26127	0.183083	0.198378	0.940775	1.2102	St_DR	St_WW	100 - 35.2	787.732	10.66	915.471	637.899	767.977	842.677	790.913	776.605	782.584	189.449	803.279	610.495	508.667	909.989	629.404	905.079	295.745	249.158	261.829	271.513	254.228	307.108	325.351	61.6444	332.922	242.193	181.894	362.356	257.503	388.578
4.64_582.2270m/z		582.227	1	4.6364	0.234583	0.72079	1	1.04764	St_DR	St_WW	100 - 87	787.192	14.83	528.938	1072.5	678.113	775.324	807.283	861.996	786.191	706.496	774.57	816.557	522.528	807.641	859.581	772.38	170.874	418.909	231.191	249.811	259.49	340.876	326.851	229.886	321.023	323.941	186.851	321.602	351.674	331.606
6.86_358.1425n	358.143	323.128	1	6.8563	0.349017	0.707917	1	1.02207	St_DR	St_WW	100 - 13.9 - 1.41	784.011	12.34	820.346	799.678	839.168	818.874	577.293	764.012	868.709	642.487	666.002	591.229	1029.44	664.989	1071.03	704.382	265.015	312.348	286.101	263.843	185.562	302.128	361.157	209.058	276.027	234.55	368.117	264.798	438.183	302.413			M+H-2H2O, M+H, M+NH4
15.80_407.3545m/z		407.355	1	15.7988	0.263183	0.430077	0.967314	1.07432	St_DR	St_WW	100 - 25.8	783.57	11.97	661.126	770.983	677.998	774.633	947.75	649.766	1002.73	688.871	838.201	675.472	679.582	701.776	870.574	651.061	213.578	301.14	231.152	249.589	304.641	256.95	416.876	224.15	347.396	267.971	243.012	279.446	356.171	279.52
3.39_384.1031n	384.103	423.07	1	3.38917	0.234583	0.905843	1	1.00457	St_WW	St_DR	100 - 32.8	783.47	33.23	970.499	622.575	837.895	335.227	646.27	778.767	1268.1	522.019	1141.26	769.115	532.095	537.245	987.856	994.705	313.522	243.173	285.667	108.011	207.734	307.963	527.201	169.859	472.998	305.121	190.272	213.93	404.154	427.057			M+NH4, M+K
7.21_224.0953n	224.095	257.129	1	7.2053	0.2174	0.156714	0.940775	1.19754	St_WW	St_DR	100 - 19.2	779.315	20.25	363.485	774.932	619.54	734.711	794.437	725.845	542.386	663.55	715.576	607.195	702.386	790.368	1055.81	920.317	117.425	302.682	211.222	236.726	255.36	287.035	225.492	215.912	296.573	240.884	251.166	314.724	431.956	395.12			M+CH3OH+H, 2M+ACN+H
15.09_384.3283n	384.328	385.336	1	15.0894	0.663683	0.463482	0.974617	1.10776	St_WW	St_DR	100 - 34.3 - 23.4 - 0.366	778.834	22.71	488.925	719.908	415.594	535.093	675.881	1166.19	919.907	933.604	908.733	870.251	417.111	845.25	744.995	731.895	157.948	281.19	141.69	172.409	217.252	461.17	382.442	303.784	376.628	345.243	149.155	336.578	304.794	314.225			M+H, M+NH4
11.35_365.2682m/z		365.268	1	11.3534	0.22885	0.725538	1	1.04408	St_WW	St_DR	100 - 12.7	777.866	22.28	752.009	811.26	641.301	554.612	613.367	1097.99	744.647	1041.69	772.305	915.33	582.558	547.668	800.412	785.1	242.938	316.872	218.641	178.697	197.158	434.2	309.579	338.953	320.085	363.126	208.317	218.081	327.466	337.067
9.96_507.2717m/z		507.272	1	9.96305	0.16595	0.627718	1	1.08438	St_WW	St_DR	100 - 15.6	777.653	25.82	663.582	1065.97	591.99	536.512	602.043	856.745	703.153	532.662	1059.2	950.403	483.788	760.491	905.957	751.071	214.372	416.361	201.829	172.866	193.518	338.8	292.329	173.322	438.99	377.04	172.998	302.826	370.647	322.458
4.20_149.0960m/z		149.096	1	4.20157	0.1659	0.556854	0.984141	1.05671	St_DR	St_WW	100 - 3.91	777.412	45.66	1351.68	830.869	760.773	165.361	771.841	936.287	625.07	1874.57	359.283	339.832	268.979	251.318	474.329	1581.54	436.665	324.531	259.373	53.2798	248.097	370.255	259.866	609.962	148.906	134.817	96.1843	100.075	194.059	679.005
11.94_779.4001m/z		779.4	1	11.937	0.246033	0.491577	0.980097	1.07451	St_DR	St_WW	100 - 28	774.293	18.13	555.357	926.531	803.158	912.707	835.932	621.94	764.429	617.997	553.012	721.486	1015.84	742.097	645.742	748.034	179.409	361.895	273.824	294.077	268.698	245.946	317.804	201.089	229.198	286.225	363.253	295.502	264.188	321.154
5.48_446.1392m/z		446.139	1	5.48317	0.377617	0.974354	1	1.03351	St_DR	St_WW	77 - 100	774.039	25.12	424.323	1371.71	720.49	597.005	555.377	929.808	819.568	566.032	900.919	612.759	1061.35	573.05	700.023	828.44	137.078	535.777	245.639	192.357	178.518	367.693	340.727	184.18	373.389	243.091	379.53	228.188	286.395	355.675
9.78_213.1509m/z		213.151	1	9.77997	0.200233	0.755592	1	1.11786	St_WW	St_DR	100 - 4.18	773.233	52.48	545.047	694.466	526.866	557.62	426.476	1494.54	596.938	682.176	633.967	965.416	306.587	505.984	702.054	1616.45	176.079	271.253	179.627	179.667	137.085	591.016	248.171	221.972	262.75	382.996	109.632	201.482	287.226	693.99
5.03_734.2989m/z		734.299	1	5.03117	0.297517	0.381863	0.94316	1.08722	St_DR	St_WW	100 - 32.5	771.943	12.47	714.828	796.501	774.673	887.709	592.532	848.305	789.054	453.803	472.461	910.257	535.966	772.457	1025.91	799.263	230.927	311.107	264.112	286.022	190.461	335.462	328.041	147.662	195.813	361.114	191.656	307.591	419.721	343.148
7.17_1048.5626m/z		1048.56	1	7.17097	0.183083	0.482629	0.979299	1.16664	St_WW	St_DR	100 - 37.8	769.813	29.73	464.229	539.832	559.737	907.789	575.776	601.452	970.169	564.104	1068.58	1059.66	364.653	786.805	646.134	898.747	149.97	210.854	190.833	292.492	185.075	237.844	403.338	183.553	442.877	420.386	130.396	313.305	264.348	385.86
13.93_652.4528m/z		652.453	1	13.928	0.20025	0.747016	1	1.01648	St_WW	St_DR	99.7 - 100	769.613	10.63	694.655	662.516	592.727	1026.08	820.895	693.467	809.624	902.845	671.497	847.537	722.32	718.328	791.862	732.906	224.41	258.773	202.081	330.605	263.865	274.231	336.593	293.775	278.304	336.232	258.295	286.037	323.968	314.659
6.23_684.2316n	684.232	702.265	1	6.22693	0.280333	0.650025	1	1.04704	St_WW	St_DR	100 - 24.5 - 30.8 - 0.778	765.083	24.37	664.175	1062.75	543.76	387.655	582.038	746.49	1128.09	1060.11	866.814	749.967	514.26	752.605	848.811	563.011	214.563	415.102	185.386	124.903	187.088	295.199	468.993	344.948	359.254	297.524	183.894	299.686	347.267	241.718			M+NH4, M+K
15.42_405.3416m/z		405.342	1	15.4213	0.366167	0.429826	0.967314	1.13054	St_DR	St_WW	100 - 15.3	765.005	21.5	858.297	555.972	506.128	777.54	1090.05	637.896	929.152	610.832	847.124	573.234	623.323	690.344	894.854	497.011	277.275	217.158	172.556	250.526	350.382	252.256	386.286	198.758	351.094	227.411	222.894	274.894	366.105	213.382
8.10_453.1907m/z		453.191	1	8.10358	0.33185	0.957826	1	1.03574	St_DR	St_WW	100 - 12.5 - 33.5 - 6.32	764.426	19.12	505.916	1238.22	602.097	1086.22	601.594	814.126	502.817	707.733	544.777	844.096	975.384	731.979	740.8	621.595	163.437	483.639	205.275	349.982	193.374	321.946	209.041	230.288	225.785	334.867	348.788	291.473	303.078	266.87
10.78_309.2294n	309.229	351.252	1	10.7755	0.549267	0.0178061	0.660916	1.30861	St_WW	St_DR	100 - 13	764.414	15.88	436.062	673.913	509.163	706.862	612.153	570.256	580.6	744.686	1045.14	758.087	839.34	551.584	723.105	688.957	140.871	263.225	173.591	227.753	196.768	225.507	241.378	242.312	433.162	300.745	300.14	219.64	295.838	295.79			M+CH3OH+H, M+ACN+H
14.06_440.3286n	440.329	423.322	1	14.0596	0.61215	0.329425	0.940775	1.1646	St_WW	St_DR	100 - 25.6 - 14.9 - 1.6	763.693	25.59	553.074	592.093	491.254	700.017	897.009	496.62	860.237	577.578	1013.21	795.109	665.943	822.036	1004.32	467.655	178.672	231.267	167.485	225.547	288.33	196.388	357.635	187.937	419.928	315.433	238.135	327.334	410.89	200.779			M+H-2H2O, M+H-H2O, M+K
13.64_982.6258m/z		982.626	3	13.6419	0.22885	0.833116	1	1.00903	St_DR	St_WW	56.5 - 100	763.68	9.69	530.626	1244.43	707.755	902.235	575.045	709.548	676.129	819.668	749.526	763.234	865.342	767.302	669.441	663.428	171.42	486.063	241.297	290.703	184.84	280.591	281.094	266.71	310.644	302.788	309.438	305.539	273.883	284.83
12.90_434.2781n	434.278	435.285	1	12.8982	0.5321	0.246406	0.940775	1.21761	St_WW	St_DR	100 - 19.4	763.016	17.08	517.582	714.243	539.59	597.34	529.422	701.548	786.819	682.807	1123.55	984.993	466.415	545.933	878.504	658.912	167.206	278.977	183.965	192.465	170.175	277.427	327.112	222.177	465.659	390.763	166.785	217.39	359.416	282.891			M+H, M+Na
6.61_801.2865m/z		801.287	1	6.61027	0.366167	0.848646	1	1.0365	St_DR	St_WW	100 - 31 - 18.6 - 4.61	762.154	20.47	477.27	1299.68	860.97	632.119	336.282	1133.65	595.098	469.83	758.292	926.048	751.707	610.937	810.51	819.866	154.183	507.646	293.534	203.671	108.093	448.303	247.406	152.877	314.277	367.378	268.803	243.274	331.598	351.993
14.77_380.3268n	380.327	381.333	1	14.7748	0.57785	0.575469	0.987959	1.10458	St_WW	St_DR	98.7 - 22 - 100 - 2.22	760.606	25.83	480.404	709.727	542.649	546.793	820.823	740.446	979.29	545.011	954.806	930.979	468.124	659.101	1073.94	692.28	155.196	277.214	185.007	176.178	263.842	292.809	407.13	177.34	395.723	369.335	167.397	262.453	439.373	297.217			M+H-H2O, M+H, M+K
4.47_309.1174m/z		309.117	1	4.47048	0.314683	0.636164	1	1.06812	St_DR	St_WW	100 - 11.3	760.487	9.02	515.944	964.887	683.44	654.905	665.155	962.81	876.269	744.053	658.972	780.662	619.088	662.192	742.57	776.386	166.677	376.877	233.008	211.012	213.805	380.743	364.3	242.106	273.113	309.701	221.38	263.684	303.802	333.326
4.22_309.1175m/z		309.117	1	4.21873	0.1659	0.232566	0.940775	1.18953	St_DR	St_WW	100 - 7.9	759.914	29.16	805.432	1172.25	657.06	915.224	611.079	564.78	593.566	284.595	453.254	562.294	486.284	483.821	593.215	1608.38	260.197	457.873	224.014	294.888	196.423	223.342	246.769	92.6039	187.853	223.071	173.89	192.657	242.697	690.527
10.29_489.2790n	489.279	1020.58	1	10.2949	0.366167	0.949335	1	1.01188	St_DR	St_WW	100 - 44.5 - 8.11 - 1.41	754.381	18.67	471.227	869.611	698.723	924.899	831.771	826.502	657.934	605.544	502.032	849.332	878.63	812.145	760.208	810.783	152.231	339.663	238.218	298.005	267.361	326.84	273.529	197.037	208.069	336.944	314.189	323.395	311.018	348.094			M+NH4, 2M+ACN+H
11.48_1011.3084m/z		1011.31	2	11.485	0.20025	0.241143	0.940775	1.21918	St_DR	St_WW	100 - 52.1 - 6.23	753.514	31.94	513.375	1093.78	672.609	812.861	548.473	1055.42	578.078	336.14	1305.88	585.731	205.993	292.503	589.364	1010.73	165.847	427.222	229.315	261.906	176.299	417.367	240.33	109.376	541.227	232.369	73.6612	116.474	241.122	433.936
10.24_446.2425n	446.243	447.25	1	10.2434	0.383333	0.971239	1	1.02335	St_DR	St_WW	100 - 17.5 - 4.64 - 0.589	752.656	21.89	443.642	815.04	737.315	1172.64	824.998	600.157	674.798	620.289	589.457	707.741	953.916	895.289	544.284	837.393	143.319	318.348	251.376	377.827	265.184	237.332	280.54	201.835	244.303	280.772	341.111	356.503	222.679	359.518			M+H, M+NH4, 2M+H
5.56_219.1030m/z		219.103	1	5.56325	0.183083	0.141909	0.940775	1.86425	St_DR	St_WW	100 - 7.09	752.038	42.71	585.971	377.008	852.949	2180.23	403.71	305.758	558.645	178.252	429.057	480.682	169.211	525.841	629.042	411.722	189.299	147.256	290.799	702.475	129.767	120.912	232.251	58.001	177.824	190.694	60.5082	209.389	257.355	176.765
9.99_319.2275m/z		319.228	1	9.99167	0.21745	0.950655	1	1.09102	St_DR	St_WW	100 - 15.9	746.967	56.11	290.538	1284.02	984.044	995.768	281.423	1144.51	248.465	656.852	681.654	1409.66	210.228	778.988	721.94	333.209	93.8589	501.528	335.494	320.839	90.4594	452.596	103.297	213.732	282.514	559.236	75.1756	310.192	295.362	143.057
0.67_481.8701n	481.87	520.812	1	0.671767	0.1831	0.282856	0.940775	1.20077	St_WW	St_DR	100 - 26.3 - 12.2 - 1.33	745.626	26.51	509.37	568.36	419.762	614.085	695.784	600.782	938.56	777.788	1120.56	548.503	441.712	663.926	919.89	747.008	164.553	221.997	143.111	197.86	223.65	237.579	390.197	253.083	464.419	217.6	157.952	264.375	376.348	320.713			M+H-H2O, M+K
2.56_303.0847m/z		303.085	1	2.55962	0.245983	0.96716	1	1.03792	St_DR	St_WW	100 - 4.28	745.61	27	431.763	847.601	515.871	555.788	755.577	648.241	1464.43	524.027	768.521	949.723	532.488	549.64	980.81	723.385	139.482	331.066	175.878	179.076	242.869	256.347	608.821	170.512	318.516	376.771	190.412	218.866	401.271	310.571
6.23_177.0547m/z		177.055	1	6.22693	0.28035	0.240154	0.940775	1.25771	St_WW	St_DR	100 - 4.41	743.156	32.18	434.539	727.044	471.304	235.736	610.55	641.997	1015.01	705.099	998.816	430.89	533.735	609.524	1065.13	858.895	140.379	283.977	160.683	75.9547	196.252	253.878	421.979	229.431	413.963	170.941	190.858	242.712	435.77	368.75
0.73_723.1995m/z		723.2	1	0.7347	0.194517	0.249676	0.940775	1.21562	St_DR	St_WW	100 - 18 - 7.06	742.7	27.29	551.291	978.399	795.314	1065.77	670.606	686.622	450.9	408.266	414.645	729.986	592.304	871.053	583.833	676.667	178.096	382.154	271.149	343.393	215.557	271.524	187.457	132.845	171.851	289.597	211.802	346.852	238.859	290.514
9.73_360.3106m/z		360.311	1	9.72847	0.263183	5.46019e-09	7.88633e-06	Infinity	St_DR	St_WW	100 - 11.5 - 0.213	741.759	113.82	1075.33	66.8895	142.25	274.534	536.414	602.678	2494.22	0	0	0	0	0	0	0	347.388	26.1265	48.4979	88.4557	172.423	238.329	1036.95	0	0	0	0	0	0	0
3.96_543.1488m/z		543.149	1	3.95557	0.217417	0.216816	0.940775	1.3596	St_DR	St_WW	100 - 14.3 - 4.56	740.653	41.69	686.286	1140.56	811.693	332.634	1110.06	673.856	429.483	223.712	863.067	604.983	169.747	511.616	1063.5	376.688	221.706	445.492	276.734	107.176	356.814	266.476	178.553	72.7933	357.701	240.007	60.6997	203.725	435.102	161.723
3.66_418.2072m/z		418.207	1	3.65807	0.183083	0.960652	1	1.00661	St_WW	St_DR	100 - 15.2	739.47	18.7	604.281	954.578	731.344	600.152	816.687	823.503	611.757	596.783	852.816	966.034	759.238	506.016	573.843	921.562	195.214	372.85	249.34	193.371	262.512	325.654	254.332	194.186	353.453	383.241	271.496	201.495	234.772	395.655
6.87_674.2948n	674.295	713.263	1	6.87347	0.6637	0.567399	0.985042	1.11727	St_WW	St_DR	100 - 55.9 - 0.825	737.043	30.02	469.359	845.573	636.344	527.144	427.888	766.933	944.542	685.488	936.658	671.182	400.503	584.973	1168.95	711.549	151.627	330.274	216.951	169.847	137.538	303.284	392.684	223.05	388.201	266.269	143.216	232.935	478.244	305.489			M+H, M+K
4.14_643.1802m/z		643.18	1	4.13865	0.200233	0.838537	1	1.04519	St_WW	St_DR	100 - 22.5 - 9.27	735.267	16.55	691.491	784.897	599.292	903.761	610.858	588.433	745.609	560.834	934.954	844.561	525.985	1007.96	714.825	557.75	223.388	306.574	204.319	291.194	196.352	232.696	309.979	182.489	387.495	335.051	188.087	401.369	292.451	239.459
3.97_195.0654m/z		195.065	1	3.97272	0.20025	0.72981	1	1.10416	St_DR	St_WW	100 - 4.91	734.052	23.41	651.436	737.444	485.961	613.67	483.889	733.283	1432.68	517.29	757.035	464.594	726.979	532.788	846.303	808.637	210.448	288.04	165.681	197.726	155.539	289.976	595.624	168.32	313.756	184.312	259.96	212.156	346.242	347.172
5.27_748.2808m/z		748.281	1	5.26573	0.263183	0.432103	0.967314	1.05727	St_DR	St_WW	100 - 56.5	731.233	10.09	619.705	728.647	727.732	761.099	654.791	814.953	811.706	506.336	711.278	642.77	578.098	715.006	876.769	811.125	200.197	284.603	248.108	245.228	210.473	322.273	337.459	164.756	294.792	254.997	206.722	284.715	358.706	348.241
15.09_304.2631m/z		304.263	1	15.0894	0.2174	0.668686	1	1.18075	St_WW	St_DR	100	731.208	34.55	507.34	354.087	395.218	767.715	632.6	731.948	946.018	707.505	1380.88	664.059	235.649	566.76	937.661	625.939	163.897	138.304	134.743	247.36	203.34	289.449	393.297	230.214	572.311	263.443	84.2659	225.683	383.618	268.735
9.51_1088.5428n	1088.54	1106.58	1	9.51105	0.22885	0.298598	0.940775	2.39283	St_DR	St_WW	100 - 50.7 - 12.4 - 1.85 - 0.19	730.598	101.25	220.322	3598.38	322.023	391.794	168.044	319.607	94.017	713.542	22.2618	727.053	403.842	88.6766	103.019	78.9062	71.1756	1405.5	109.789	126.237	54.0154	126.388	39.0866	232.178	9.2265	288.434	144.41	35.3109	42.1474	33.8768			M+NH4, M+K
4.95_1029.2904m/z		1029.29	1	4.95107	0.200267	0.981954	1	1.10757	St_WW	St_DR	100 - 41.8 - 9.35	725.54	76.6	376.276	408.404	926.869	225.485	212.669	840.778	1595.02	679.222	462.313	649.928	205.988	2279.15	132.743	669.433	121.557	159.519	316.001	72.652	68.3594	332.486	663.112	221.011	191.607	257.837	73.6593	907.555	54.3083	287.408
5.76_233.0809m/z		233.081	1	5.76352	0.314683	0.782623	1	1.02754	St_WW	St_DR	100 - 7.28	723.205	21.23	718.195	829.802	544.327	453.981	620.205	848.475	911.771	993.482	815.377	515.924	597.816	734.182	690.307	715.347	232.015	324.114	185.579	146.274	199.356	335.529	379.059	323.268	337.936	204.676	213.773	292.35	282.42	307.12
15.48_1186.8175m/z		1186.82	1	15.4842	0.881083	0.121132	0.940775	1.41467	St_WW	St_DR	86.1 - 100 - 89.1 - 66.9 - 73.3 - 67.4	722.972	38.75	253.147	616.714	129.111	209.063	497.878	393.493	1477.96	678.069	617.17	1172.04	354.148	962.002	794.639	482.732	81.7797	240.883	44.0182	67.3606	160.036	155.607	614.445	220.636	255.789	464.968	126.64	383.068	325.105	207.251
11.39_365.2098m/z		365.21	1	11.3877	0.349017	0.0505198	0.829176	1.55537	St_WW	St_DR	100 - 14.2 - 14 - 0.278	722.558	21.5	376.917	585.739	390.104	446.901	373.531	617.261	461.453	555.912	1476.69	841.434	702.281	459.653	471.018	550.917	121.764	228.785	133	143.993	120.066	244.096	191.844	180.887	612.021	333.811	251.129	183.033	192.704	236.525
8.97_767.2110m/z		767.211	1	8.96752	0.1831	0.925567	1	1.04756	St_DR	St_WW	100 - 32.7 - 5.38	721.732	34.25	316.663	1144.8	880.911	863.226	485.81	929.197	431.516	579.617	665.252	905.521	265.404	607.872	905.371	893.705	102.299	447.151	300.332	278.134	156.157	367.451	179.398	188.6	275.716	359.235	94.9057	242.054	370.407	383.695
15.42_349.2380m/z		349.238	1	15.4213	0.446267	0.805808	1	1.06464	St_DR	St_WW	100 - 14.6	721.698	8.28	559.652	628.294	541.234	943.338	1098.12	532.802	748.447	684.816	719.099	744.195	570.61	669.651	654.034	702.744	180.797	245.407	184.525	303.946	352.975	210.696	311.159	222.831	298.033	295.234	204.044	266.654	267.58	301.709
4.47_287.1268m/z		287.127	1	4.47048	0.2689	0.351198	0.940775	1.15197	St_WW	St_DR	100 - 7.04	720.522	23.91	476.356	839.063	598.969	390.748	529.83	772.841	770.489	859.021	411.67	574.97	698.714	842.872	785.173	871.237	153.888	327.731	204.209	125.9	170.306	305.62	320.323	279.515	170.618	228.1	249.853	335.63	321.232	374.048
3.41_289.0716m/z		289.072	1	3.40633	0.286067	0.143856	0.940775	1.26792	St_WW	St_DR	100 - 8.22	720.336	23.31	542.867	767.138	327.8	434.492	587.899	307.052	1009.6	643.511	766.577	841.552	455.925	688.97	657.857	987.961	175.374	299.638	111.758	139.995	188.972	121.424	419.733	209.391	317.711	333.857	163.034	274.347	269.144	424.162
10.49_327.2500m/z		327.25	1	10.4894	0.583583	0.912464	1	1.02071	St_WW	St_DR	100 - 15.4	719.932	16.08	564.451	763.936	545.754	681.418	830.048	810.505	741.174	451.411	852.224	759.897	612.185	728.113	856.363	779.331	182.347	298.387	186.066	219.555	266.807	320.514	308.136	146.884	353.207	301.464	218.911	289.934	350.357	334.59
11.44_672.3191m/z		672.319	2	11.4392	0.280367	0.733214	1	1.01825	St_DR	St_WW	100 - 52 - 21.4 - 4.07	719.206	10.1	596.978	709.882	643.805	770.916	762.511	767.206	783.144	570.375	833.759	763.657	503.326	662.616	844.253	766.232	192.855	277.274	219.495	248.391	245.098	303.391	325.584	185.593	345.555	302.955	179.984	263.853	345.403	328.967
15.59_435.4056m/z		435.406	1	15.5872	0.314667	0.0962383	0.940775	1.20963	St_WW	St_DR	100 - 25.7	719.201	19.34	517.62	623.669	471.202	543.178	748.415	475.059	782.813	551.331	937.028	784.137	616.162	826.699	718.323	600.728	167.218	243.6	160.649	175.014	240.567	187.862	325.446	179.397	388.355	311.08	220.334	329.19	293.882	257.911
11.22_291.2541m/z		291.254	1	11.2218	0.165933	0.0640286	0.864287	2.34417	St_WW	St_DR	100 - 9.38	718.915	39	211.934	285.537	560.402	295.307	290.498	198.779	304.317	256.309	1585.01	1175.3	295.302	405.607	283.26	1031.61	68.4657	111.529	191.06	95.1488	93.3765	78.6073	126.517	83.4001	656.914	466.262	105.597	161.512	115.888	442.902
13.16_497.2884m/z		497.288	1	13.1614	0.268883	0.788631	1	1.06517	St_DR	St_WW	100 - 20.6 - 18	716.863	39.54	690.168	580.818	536.253	529.097	1285.22	453.031	943.458	524.662	660.52	567.322	655.909	586.661	1255	460.937	222.96	226.863	182.827	170.477	413.115	179.151	392.233	170.719	273.755	225.066	234.546	233.607	513.45	197.894
3.21_380.1415n	380.142	345.128	1	3.20608	0.280317	0.869942	1	1.01127	St_DR	St_WW	100 - 15.2	716.715	17.35	663.179	590.877	607.612	759.576	727.945	705.858	961.955	577.343	861.081	782.948	494.823	748.889	835.36	660.671	214.241	230.792	207.156	244.737	233.987	279.132	399.923	187.861	356.878	310.608	176.944	298.207	341.765	283.646			M+H-2H2O, M+K
5.32_179.0708m/z		179.071	1	5.31723	0.268917	0.321016	0.940775	1.11555	St_WW	St_DR	100 - 5.83 - 2.96	716.607	16.24	468.055	931.609	704.134	438.331	429.23	800.338	724.956	676.191	818.735	542.248	774.155	627.164	881.285	696.47	151.206	363.879	240.063	141.232	137.97	316.494	301.393	220.025	339.328	215.119	276.83	249.736	360.553	299.016
6.67_675.2144m/z		675.214	1	6.67322	0.263167	0.308985	0.940775	1.20014	St_WW	St_DR	100 - 28.1	716.216	30.97	505.076	768.307	862.479	192.736	376.661	868.358	603.821	512.979	1049.89	471.515	710.789	636.833	983.954	647.557	163.166	300.094	294.048	62.1001	121.072	343.392	251.032	166.917	435.129	187.058	254.171	253.586	402.558	278.016
6.72_564.2631n	564.263	582.297	1	6.7247	0.446267	0.297712	0.940775	1.13536	St_WW	St_DR	100 - 22.5 - 1.92	714.834	18.05	383.11	976.154	809.496	739.425	448.852	618.743	431.511	501.212	887.343	842.448	657.032	650.037	730.357	735.413	123.764	381.278	275.985	238.245	144.277	244.682	179.396	163.089	367.763	334.213	234.948	258.844	298.805	315.735			M+NH4, M+K
5.25_1090.4205m/z		1090.42	1	5.24857	0.217417	0.0930568	0.940775	1.54066	St_DR	St_WW	100 - 56.7	714.531	36.43	313.871	784.186	935.843	1011.63	374.359	730.646	851.178	233.355	390.032	479.769	358.632	445.565	760.147	578.986	101.397	306.297	319.06	325.952	120.332	288.934	353.869	75.931	161.65	190.332	128.243	177.424	310.993	248.576
6.10_353.1359m/z		353.136	1	6.09537	0.246017	0.762634	1	1.19828	St_WW	St_DR	100 - 8.57 - 43.6	713.948	21.15	725.925	558.943	574.437	546.444	419.655	547.624	797.653	531.652	1293.9	325.664	552.911	471.632	476.2	1345.68	234.512	218.319	195.845	176.066	134.892	216.558	331.616	172.993	536.261	129.196	197.716	187.803	194.824	577.74
11.94_473.3725n	473.373	474.38	1	11.937	0.46345	0.878962	1	1.0121	St_WW	St_DR	100 - 24.4 - 2.89 - 0.118	713.115	38.35	805.917	879.078	427.845	707.53	1040.76	259.287	811.7	559.127	1113.83	1020.76	458.334	602.735	811.854	425.169	260.353	343.361	145.867	227.968	334.537	102.535	337.456	181.933	461.631	404.951	163.896	240.008	332.148	182.538			M+H, M+K
8.68_1066.5750m/z		1066.57	1	8.68145	0.297517	0.222399	0.940775	1.52151	St_DR	St_WW	100 - 37.7 - 7.42 - 0.642	712.917	50.13	994.547	973.328	782.514	221.836	870.199	180.349	967.642	314.625	33.1446	494.467	1158.15	322.112	828.826	128.588	321.291	380.174	266.786	71.4763	279.713	71.3189	402.287	102.375	13.7369	196.163	414.142	128.265	339.091	55.2066
11.34_490.3146n	490.315	529.279	1	11.3362	0.314683	0.815263	1	1.04541	St_WW	St_DR	100 - 19.8 - 19.2 - 0.617 - 0.0539	711.478	17.38	526.511	867.244	698.013	580.156	620.681	787.359	684.048	655.071	800.757	1093.31	536.646	508.159	686.23	700.173	170.091	338.738	237.976	186.928	199.509	311.361	284.386	213.152	331.877	433.735	191.899	202.348	280.752	300.605			M+H, M+NH4, M+K
5.95_597.3033m/z		597.303	2	5.9466	0.183067	0.0278606	0.704705	1.47471	St_WW	St_DR	100 - 42.1 - 44 - 24.3 - 7.98	707.718	24.74	386.34	606.564	285.647	375.389	450.334	605.424	649.615	464.686	825.287	831.114	442.955	785.741	832.322	771.92	124.808	236.919	97.3868	120.951	144.753	239.415	270.071	151.203	342.043	329.717	158.396	312.881	340.522	331.409
8.38_381.2031m/z		381.203	1	8.38393	0.263183	0.0141066	0.656784	2.91092	St_WW	St_DR	100 - 15.1 - 36.7	707.025	47.99	148.03	370.959	182.217	399.335	100.359	188.253	311.057	357.992	2065.47	707.974	792.464	370.97	288.045	366.262	47.8215	144.893	62.1238	128.667	32.259	74.4446	129.319	116.486	856.041	280.865	283.377	147.72	117.846	157.248
6.52_772.4493m/z		772.449	1	6.52445	0.36045	0.182522	0.940775	2.78725	St_DR	St_WW	100 - 32.5 - 46.1 - 11.1 - 1.21	706.673	103.51	264.215	578.498	2993.67	688.21	101.669	164.136	156.313	550.117	67.9679	674.659	0	279.868	69.2307	132.926	85.3551	225.956	1020.64	221.743	32.6799	64.9076	64.9853	179.002	28.1696	267.648	0	111.443	28.3238	57.069
15.96_1149.3239m/z		1149.32	2	15.9648	0.394767	0.778815	1	1.15141	St_DR	St_WW	100 - 23.3	705.953	36.38	383.493	569.568	658.209	150.132	2113.89	333.176	733.202	335.575	796.384	996.831	562.613	425.89	557.996	616.537	123.888	222.469	224.405	48.3728	679.48	131.754	304.821	109.192	330.064	395.459	201.185	169.589	228.289	264.698
11.50_601.4271m/z		601.427	1	11.5021	0.234583	0.56541	0.984141	2.13444	St_WW	St_DR	100 - 41.3 - 8.22	705.103	29.45	190.017	405.634	422.291	399.539	223.325	393.504	278.106	174.375	360.215	3174.86	200.655	400.65	308.521	316.44	61.3855	158.437	143.973	128.732	71.7848	155.611	115.62	56.7395	149.293	1259.52	71.7522	159.538	126.223	135.858
14.14_349.2389m/z		349.239	1	14.1397	0.314667	0.414463	0.960957	1.15911	St_DR	St_WW	100 - 12.4	704.285	7.89	497.729	504.852	677.623	1078.81	1011.48	584.552	574.954	559.941	655.344	679.592	554.335	591.108	584.902	628.054	160.792	197.191	231.024	347.595	325.125	231.161	239.031	182.198	271.61	269.605	198.225	235.378	239.296	269.643
5.41_677.2550m/z		677.255	1	5.4145	0.383333	0.988357	1	1.05403	St_WW	St_DR	100 - 35.5	703.686	22.6	634.748	731.218	523.454	453.013	663.962	764.108	902.785	336.202	682.492	981.173	389.694	715.834	1010.73	809.67	205.057	285.608	178.463	145.962	213.421	302.166	375.324	109.396	282.862	389.248	139.351	285.044	413.514	347.616
5.55_1325.6440m/z		1325.64	1	5.54608	0.22885	0.0817522	0.920084	3.10381	St_WW	St_DR	100 - 55.6 - 26.6 - 8.34 - 1.55	702.26	99.41	46.6908	269.955	96.8528	105.429	185.767	709.187	169.92	2041.65	200.081	907.472	245.076	1192.25	189.512	139.771	15.0836	105.442	33.0204	33.9695	59.7121	280.448	70.6425	664.33	82.9244	360.009	87.6368	474.754	77.5338	60.0081
13.25_423.3122m/z		423.312	1	13.2472	0.480583	0.548571	0.984141	1.1597	St_DR	St_WW	100 - 19.8	701.93	42.65	532.933	504.936	589.643	796.667	1137.86	316.945	1034.53	405.799	587.616	644.177	579.004	540.489	1168.23	311.555	172.165	197.224	201.029	256.688	365.747	125.336	430.097	132.042	243.54	255.556	207.046	215.222	477.949	133.76
11.32_698.4326m/z		698.433	1	11.3191	0.234583	0.00899168	0.656784	1.63134	St_WW	St_DR	70.9 - 100 - 45.5 - 5.74	701.442	20	422.068	469.373	361.801	476.631	330.413	579.642	369.926	1043.82	1032.11	664.561	592.716	619.281	415.874	541.73	136.35	183.333	123.35	153.572	106.206	229.219	153.793	339.646	427.764	263.642	211.949	246.597	170.143	232.581
14.64_918.6017m/z		918.602	2	14.6374	0.2975	0.206505	0.940775	1.18447	St_WW	St_DR	100 - 32.8 - 80.3 - 5.33 - 22.4	701.362	24.13	337.027	665.995	683.682	520.836	483.67	726.636	727.061	700.968	1054.48	625.561	592.247	565.857	758.156	612.265	108.877	260.132	233.09	167.815	155.469	287.348	302.268	228.087	437.034	248.17	211.782	225.324	310.179	262.864
7.04_1270.6266m/z		1270.63	1	7.03938	0.246017	0.31008	0.940775	1.48625	St_WW	St_DR	100 - 51 - 17.3	701.229	33.97	638.876	587.586	273.747	550.943	610.759	352.877	287.895	178.801	969.694	1244.98	856.249	471.706	445.84	741.331	206.39	229.506	93.3295	177.515	196.32	139.545	119.689	58.1796	401.893	493.905	306.186	187.833	182.403	318.276
3.31_507.1130m/z		507.113	1	3.30907	0.211667	0.125725	0.940775	1.35864	St_WW	St_DR	100 - 9.45	700.183	34.94	522.897	439.43	471.515	328.841	296.16	426.18	1122.46	806.146	525.066	493.963	424.164	629.67	1000.3	1021.97	168.923	171.638	160.755	105.953	95.1963	168.533	466.65	262.31	217.616	195.963	151.677	250.734	409.246	438.764
11.95_1116.5670m/z		1116.57	2	11.9542	0.217433	0.691573	1	1.64246	St_DR	St_WW	100 - 53.6 - 8.37	700.139	45.69	761.329	964.706	833.398	743.313	873.182	725.046	0	777.117	0	408.713	741.452	664.256	101.987	290.398	245.949	376.806	284.134	239.498	280.672	286.719	0	252.865	0	162.143	265.136	264.506	41.7251	124.677
7.27_709.3527m/z		709.353	1	7.27397	0.234583	0.0133498	0.656784	1.42119	St_WW	St_DR	100 - 31.7	698.031	16.2	423.624	347.747	432.701	321.996	602.034	619.646	690.365	498.186	655.224	711.304	740.71	734.739	672.116	873.939	136.853	135.827	147.522	103.748	193.515	245.039	287.012	162.104	271.56	282.186	264.871	292.572	274.978	375.209
9.10_318.2156m/z		318.216	1	9.09913	1.45898	0.199561	0.940775	1.63645	St_DR	St_WW	100 - 16.4 - 1.03	697.7	81.28	275.071	746.815	1765.45	1087.68	447.02	433.05	128.808	183.854	184.216	1517.11	76.446	639.176	115.374	268.277	88.8623	291.7	601.901	350.455	143.688	171.25	53.5507	59.8238	76.3492	601.863	27.3363	254.519	47.2019	115.179
8.02_350.2337m/z		350.234	1	8.01775	0.251767	0.667323	1	1.04181	St_WW	St_DR	100 - 57.9 - 5.55	695.85	8.89	618.315	749.686	687.625	615.918	723.56	686.509	593.843	648.842	698.578	953.084	563.518	625.461	740.257	641.21	199.748	292.821	234.435	198.45	232.578	271.48	246.884	211.126	289.528	378.104	201.508	249.058	302.856	275.291
15.57_381.3396m/z		381.34	1	15.57	0.314667	0.454661	0.974185	1.15469	St_DR	St_WW	100 - 24.9 - 59.8	694.407	13.25	427.36	690.842	503.022	578.081	683.626	1158.86	819.065	589.113	673.676	685.106	580.54	522.028	674.47	484.714	138.06	269.837	171.497	186.259	219.742	458.27	340.518	191.69	279.208	271.793	207.595	207.871	275.941	208.102
10.46_414.3133n	414.313	415.321	1	10.4608	0.566417	0.710311	1	1.02157	St_WW	St_DR	100 - 16.9 - 2.7 - 0.0513	694.388	26.91	267.046	652.122	669.666	449.191	816.354	761.577	1142.11	607.741	755.789	660.444	634.87	452.319	687.882	1061.67	86.2696	254.713	228.312	144.73	262.405	301.166	474.821	197.752	313.24	262.009	227.023	180.113	281.428	455.806			M+H-H2O, M+H
7.14_205.1957m/z		205.196	1	7.14238	1.02985	0.759339	1	3.66409	St_DR	St_WW	100 - 11.6 - 0.273	693.572	163.22	0	277.14	852.293	3563.85	21.0087	140.71	0	856.785	0	58.8424	47.8095	276.567	85.0185	0	0	108.249	290.575	1148.28	6.75293	55.6438	0	278.788	0	23.3437	17.0962	110.129	34.783	0
5.01_812.3307m/z		812.331	1	5.014	0.28035	0.107749	0.940775	1.32241	St_DR	St_WW	100 - 31.5	692.812	26.57	487.55	889.063	753.345	573.071	598.077	977.273	571.304	312.643	535.565	615.432	473.756	262.309	851.985	615.617	157.504	347.261	256.841	184.645	192.243	386.463	237.514	101.73	221.967	244.152	169.41	104.451	348.566	264.303
14.51_638.5662m/z		638.566	1	14.5059	0.978317	0.504352	0.980097	2.28016	St_WW	St_DR	100 - 23.6	691.889	123.56	625.278	73.2519	1011.25	72.682	62.5064	37.4073	241.7	1595.24	2348.39	418.746	41.5463	292.889	105.797	40.618	201.997	28.6116	344.769	23.4183	20.0918	14.7927	100.484	519.071	973.301	166.124	14.8565	116.628	43.2839	17.4385
12.02_704.4460m/z		704.446	1	12.0171	0.497767	0.997303	1	1.02344	St_DR	St_WW	100 - 58.5	690.402	14.89	396.951	751.965	640.198	820.001	640.001	984.583	599.114	485.289	737.726	669.752	746.49	598.64	724.163	760.086	128.236	293.712	218.265	264.207	205.719	389.353	249.075	157.907	305.753	265.701	266.937	238.378	296.271	326.328
5.35_1036.5357m/z		1036.54	1	5.34585	0.4806	0.32687	0.940775	1.33818	St_DR	St_WW	100 - 53.7 - 16.6 - 1.08	687.392	74.1	284.088	1610.76	150.001	877.118	515.086	381.554	993.136	0	147.804	500.853	1295	578.228	812.445	261.413	91.7754	629.149	51.1403	282.61	165.567	150.885	412.886	0	61.2581	198.696	463.079	230.25	332.389	112.232
0.73_259.0577n	259.058	277.091	1	0.7347	0.211667	0.7652	1	1.01885	St_DR	St_WW	100 - 6.93 - 1.99 - 0.114	687.037	15.31	618.894	630.538	572.023	714.524	620.166	802.915	850.199	481.388	714.731	862.698	502.18	582.149	763.271	813.857	199.935	246.283	195.022	230.222	199.343	317.513	353.462	156.638	296.223	342.246	179.575	231.811	312.271	349.414			M+NH4, M+ACN+Na, 2M+Na
5.78_383.1822m/z		383.182	1	5.78068	0.394767	0.0657117	0.876088	1.32303	St_WW	St_DR	100 - 12.8	686.468	27.13	350.736	805.14	441.625	549.42	545.227	483.13	456.737	529.165	945.317	935.63	716.284	555.972	611.735	511.177	113.306	314.481	150.565	177.025	175.255	191.054	189.884	172.184	391.79	371.18	256.136	221.387	250.274	219.464
3.11_356.1065m/z		356.106	1	3.10883	0.31465	0.909503	1	1.02593	St_WW	St_DR	100 - 18.4	684.429	38.97	448.193	422.632	335.006	922.004	925.804	957.486	658.777	439.456	607.878	726.352	297.821	708.924	964.636	1045.94	144.79	165.076	114.215	297.072	297.587	378.637	273.88	142.994	251.937	288.156	106.498	282.292	394.654	449.053
9.84_343.2046m/z		343.205	1	9.8429	0.417683	0.863817	1	1.06348	St_WW	St_DR	100 - 14.7 - 5.39 - 0.434	683.638	79.05	362.967	689.66	601.331	629.021	329.455	1714.32	173.054	256.619	320.059	2485.14	298.883	694.845	383.094	346.824	117.257	269.375	205.014	202.672	105.899	677.928	71.9453	83.5007	132.65	985.898	106.878	276.687	156.732	148.902
12.68_756.4650m/z		756.465	1	12.6808	0.217417	0.907946	1	1.00753	St_DR	St_WW	100 - 55.8	682.438	40.16	667.249	981.701	127.379	784.047	750.97	605.195	860.523	689.063	121.323	1113.59	552.905	989.038	432.866	842.573	215.556	383.444	43.4279	252.622	241.389	239.324	357.754	224.213	50.2826	441.779	197.713	393.834	177.095	361.742
8.64_1034.5556m/z		1034.56	1	8.63568	0.234583	0.787121	1	1.15087	St_DR	St_WW	100 - 50.6 - 12 - 1.56 - 0.183	679.926	59.05	480.891	1359.14	595.103	575.611	831.135	863.381	54.2242	1088.91	60.7225	1105.08	354.398	506.278	342.094	678.054	155.353	530.869	202.891	185.463	267.156	341.424	22.5432	354.32	25.1667	438.403	126.729	201.599	139.959	291.109
13.73_390.3277n	390.328	435.298	1	13.7278	0.480583	0.101177	0.940775	1.26377	St_WW	St_DR	100 - 42.4	677.038	17.11	415.128	692.579	504.238	493.205	607.361	481.666	555.916	402.686	811.351	698.677	619.48	564.279	945.569	697.22	134.108	270.516	171.912	158.912	195.227	190.475	231.116	131.029	336.268	277.177	221.52	224.695	386.854	299.338			M+H-2H2O, M+2Na-H
4.95_457.1477m/z		457.148	1	4.95107	0.331833	0.87096	1	1.02159	St_WW	St_DR	100 - 11.7	676.189	24.11	365.586	697.072	761.514	801.211	711.703	522.533	773.662	710.353	388.097	1068.64	441.114	861.77	921.701	341.645	118.103	272.27	259.626	258.152	228.767	206.636	321.642	231.14	160.848	423.949	157.738	343.156	377.088	146.678
6.38_749.3022n	749.302	750.309	1	6.3757	0.349017	0.860755	1	1.01011	St_WW	St_DR	100 - 51.7	672.956	21.18	604.849	978.104	496.389	625.846	415.263	754.648	788.466	561.597	545.168	810.647	467.834	797.083	756.695	771.668	195.398	382.039	169.236	201.649	133.48	298.425	327.797	182.737	225.947	321.597	167.293	317.397	309.581	331.301			M+H, M+CH3OH+H
13.56_435.2891m/z		435.289	1	13.5618	0.2689	0.418139	0.960957	1.15209	St_WW	St_DR	100 - 19.5	672.383	16.19	475.363	733.595	604.083	538.679	673.404	490.672	569.559	382.865	866.715	745.142	662.126	563.354	957.524	528.958	153.567	286.536	205.952	173.564	216.456	194.036	236.788	124.58	359.213	295.61	236.77	224.327	391.745	227.098
10.74_1019.0562m/z		1019.06	2	10.7412	0.20025	0.406515	0.956765	1.09724	St_WW	St_DR	61.1 - 100 - 16	671.978	18.46	435.374	653.261	506.637	549.292	728.22	513.576	900.619	446.492	620.603	718.17	670.188	741.503	849.829	657.064	140.649	255.158	172.73	176.983	234.076	203.093	374.423	145.283	257.211	284.91	239.653	295.265	347.684	282.098
3.02_314.0644m/z		314.064	1	3.02302	0.297483	0.675797	1	1.27623	St_DR	St_WW	100 - 9.06	671.324	54.84	1363.33	490.805	282.203	1457.52	475.805	382.894	246.715	399.467	276.502	999.209	205.62	444.62	822.233	534.497	440.425	191.704	96.2126	469.617	152.941	151.415	102.569	129.982	114.597	396.403	73.5276	177.047	336.394	229.476
9.30_362.2692m/z		362.269	1	9.29937	0.25175	0.466081	0.974929	1.72337	St_DR	St_WW	100 - 16.6 - 2.95	670.329	67.02	251.293	781.575	867.771	1422.99	690.685	653.282	24.7047	169.246	223.74	1265.54	225.245	542.803	91.3908	204.783	81.1807	305.277	295.852	458.492	222.011	258.34	10.2707	55.0706	92.7299	502.06	80.5454	216.143	37.39	87.9195
14.89_535.3928m/z		535.393	2	14.8892	0.246017	0.223525	0.940775	1.18166	St_WW	St_DR	100 - 0.64	669.451	25.43	539.531	609.006	399.364	416.645	603.14	437.272	960.785	569.108	564.811	774.167	512.844	639.783	1007	618.437	174.297	237.873	136.157	134.244	193.871	172.919	399.436	185.181	234.088	307.125	183.388	254.761	411.988	265.514
4.44_447.1824m/z		447.182	1	4.43615	0.263183	0.460055	0.974617	1.37423	St_WW	St_DR	100 - 38.1	669.262	41.01	425.812	832.201	203.281	577.471	346.736	453.276	570.283	258.016	1699.95	695.391	311.705	509.855	517.177	692.739	137.559	325.051	69.3054	186.063	111.453	179.248	237.089	83.9556	704.551	275.873	111.462	203.024	211.589	297.414
5.13_160.0523m/z		160.052	1	5.13415	0.200233	0.908278	1	1.2268	St_DR	St_WW	100	667.996	45.25	178.27	499.881	587.029	1770.81	217.372	651.933	770.677	463.026	239.14	380.772	468.416	503.975	939.545	816.631	57.5904	195.249	200.138	570.56	69.871	257.807	320.401	150.663	99.1125	151.058	167.501	200.682	384.389	350.604
5.23_866.3099m/z		866.31	1	5.2314	0.2975	0.735592	1	1.05135	St_DR	St_WW	100 - 42.3	667.922	16.44	555.921	733.933	590.576	520.016	518.197	855.805	901.004	670.161	707.79	535.284	513.605	679.626	792.289	548.336	179.592	286.668	201.347	167.551	166.567	338.428	374.583	218.063	293.346	212.356	183.66	270.626	324.143	235.417
15.22_1393.0228m/z		1393.02	1	15.221	0.263183	0.980642	1	6.75336	St_WW	St_DR	100 - 75.5	667.394	132.74	216.421	94.6071	13.1832	28.7029	0	0	338.853	4223.17	0	216.954	0	191.169	40.4615	0	69.9153	36.9528	4.49459	9.24817	0	0	140.875	1374.17	0	86.0694	0	76.1231	16.5537	0
3.85_507.1133m/z		507.113	1	3.85257	0.22885	0.211125	0.940775	1.26003	St_WW	St_DR	100 - 8.64	667.148	34.19	537.157	390.983	473.802	391.622	307.972	427.897	1176.86	880.489	410.019	591.876	457.03	530.641	791.04	1008.94	173.53	152.715	161.535	126.182	98.9931	169.212	489.267	286.501	169.934	234.807	163.429	211.301	323.632	433.168
13.84_427.3229m/z		427.323	1	13.8422	0.732317	0.623786	1	1.08862	St_WW	St_DR	100 - 23.7 - 12 - 1.77	667.033	24.97	500.325	799.462	692.206	496.947	663.448	385.775	750.955	452.909	842.099	845.725	494.271	652.127	900.392	481.711	161.631	312.263	235.996	160.118	213.256	152.555	312.202	147.371	349.011	335.513	176.747	259.676	368.371	206.813
13.60_311.2586m/z		311.259	1	13.5962	0.846733	0.00832219	0.656784	1.76115	St_WW	St_DR	100 - 12.9	665.949	27.43	263.142	494.15	360.292	387.095	404.217	233.704	504.334	536.869	1174.04	770.81	723.635	544.738	508.246	403.303	85.0087	193.011	122.836	124.723	129.93	92.4184	209.672	174.691	486.587	305.793	258.765	216.914	207.935	173.15
12.88_291.2800n	291.28	600.553	1	12.881	1.047	0.301393	0.940775	1.25151	St_DR	St_WW	100 - 34.6	665.444	121.2	34.3612	52.2286	50.438	101.97	41.0924	275.11	4102.91	464.021	117.198	1856.78	845.382	229.222	153.906	55.4948	11.1004	20.4001	17.196	32.855	13.2086	108.792	1705.74	150.987	48.5731	736.615	302.3	91.276	62.9663	23.8256			M+Na, 2M+NH4
5.65_613.8135m/z		613.814	2	5.64908	0.217433	0.773853	1	1.00591	St_DR	St_WW	87.2 - 100 - 41.7	665.019	21.64	797.262	913.536	635.412	612.925	516.92	525.876	653.206	375.152	466.459	1009	418.868	780.556	837.146	740.623	257.557	356.819	216.633	197.486	166.156	207.957	271.564	122.07	193.326	400.287	149.783	310.816	342.495	317.972
16.00_122.0963m/z		122.096	1	15.9991	1.90518	0.227919	0.940775	1.25427	St_WW	St_DR	100 - 36.1	664.846	33.28	308.504	594.835	433.178	294.196	369.378	556.16	1154.21	356.135	1025.38	621.48	473.383	614.316	780.091	783.139	99.663	232.338	147.685	94.7908	118.731	219.933	479.853	115.882	424.971	246.551	169.277	244.62	319.153	336.225
5.60_246.1474n	246.147	285.111	1	5.59758	0.28035	0.171093	0.940775	1.13652	St_WW	St_DR	100 - 6.01	664.493	14.36	457.768	859.963	487.398	627.677	588.905	545.477	525.543	538.826	692.291	739.991	817.849	578.131	656.444	627.922	147.883	335.894	166.17	202.239	189.295	215.709	218.489	175.328	286.923	293.567	292.455	230.211	268.566	269.586			M+H-H2O, M+K
12.10_837.9530m/z		837.953	3	12.1029	0.217417	0.639235	1	1.91989	St_DR	St_WW	100 - 75.7 - 2.27	663.522	50.22	835.397	650.014	904.679	798.994	963.761	491.809	0	723.771	0	261.369	584.241	494.571	120.813	234.461	269.877	253.89	308.436	257.438	309.787	194.486	0	235.507	0	103.689	208.919	196.938	49.4273	100.661
5.30_416.1692n	416.169	455.134	1	5.30007	0.217417	0.363999	0.942156	1.2992	St_DR	St_WW	100 - 11.5	662.698	36.14	284.58	1233.71	839.835	469.596	540.052	454.385	816.727	439.4	496.41	704.992	279.826	372.428	805.592	471.933	91.9342	481.877	286.328	151.305	173.592	179.686	339.546	142.976	205.739	279.682	100.063	148.3	329.586	202.615			M+NH4, M+K
3.74_584.2713m/z		584.271	1	3.73817	0.234583	0.573317	0.986962	1.09546	St_WW	St_DR	100 - 65.5	661.936	14.48	591.042	687.666	521.248	604.329	564.738	510.002	750.742	458.455	469.035	713.77	532.085	758.849	926.834	774.525	190.937	268.597	177.711	194.717	181.527	201.68	312.113	149.176	194.393	283.164	190.268	302.173	379.188	332.527
7.01_1075.3691m/z		1075.37	1	7.00505	0.411933	0.642358	1	1.03122	St_WW	St_DR	100 - 48.8	660.564	36.63	242.688	1345.5	610.782	420.622	345.032	916.884	602.428	436.274	1091.67	572.806	430.947	516.523	815.041	760.683	78.4008	525.542	208.236	135.526	110.906	362.582	250.453	141.959	452.448	227.241	154.102	205.679	333.452	326.584
12.07_367.2243m/z		367.224	1	12.0686	0.211683	0.529138	0.982431	1.10786	St_WW	St_DR	100 - 16.2	657.81	19.08	520.164	566.391	551.436	611.935	441.795	672.25	792.38	456.474	900.947	757.743	423.372	576.574	785.399	704.16	168.04	221.228	188.003	197.167	142.009	265.841	329.424	148.531	373.401	300.609	151.394	229.591	321.324	302.317
6.56_177.0551m/z		177.055	1	6.55878	0.234567	0.0936077	0.940775	1.42877	St_WW	St_DR	100 - 3.32	657.079	32.6	333.656	515.236	455.806	269.051	441.841	462.521	741.117	604.093	1125.87	500.622	410.92	462.623	929.241	566.182	107.788	201.247	155.4	86.6891	142.023	182.904	308.112	196.565	466.622	198.605	146.941	184.216	380.173	243.079
4.58_568.2736m/z		568.274	1	4.5849	0.165933	0.872403	1	1.01071	St_DR	St_WW	100 - 29.5	656.987	32.68	412.275	651.524	597.105	1094.81	530.864	708.251	604.075	529.343	341.059	520.164	565.232	653.67	884.94	1055.76	133.186	254.48	203.573	352.752	170.639	280.078	251.138	172.242	141.353	206.357	202.121	260.291	362.049	453.27
11.48_1011.0576m/z		1011.06	2	11.485	0.183083	0.266946	0.940775	1.30541	St_DR	St_WW	95.1 - 100	655.004	44.49	265.554	1047.39	601.071	730.602	426.562	1004.16	509.695	237	1041.43	486.353	160.012	228.763	502.208	856.567	85.7878	409.1	204.925	235.402	137.112	397.094	211.901	77.117	431.624	192.944	57.2186	91.0931	205.464	367.75
12.02_548.3377n	548.338	549.345	1	12.0171	0.263183	0.4907	0.980097	1.07064	St_WW	St_DR	100 - 26.2 - 6.04 - 0.946	654.839	18.12	518.812	715.063	524.516	729.389	755.99	463.505	574.158	483.46	665.885	664.534	880.508	617.174	666.774	605.537	167.603	279.298	178.825	235.011	243.002	183.293	238.7	157.312	275.978	263.631	314.861	245.758	272.792	259.976			M+H, M+NH4, M+K
6.11_1132.6035m/z		1132.6	2	6.11253	0.251733	0.482587	0.979299	1.12349	St_WW	St_DR	72.9 - 94.9 - 100 - 53.9	654.028	32.89	324.536	623.638	310.705	472.971	636.853	841.699	864.573	516.61	621.165	786.435	391.582	545.334	663.873	1053.2	104.842	243.588	105.93	152.393	204.707	332.85	359.437	168.099	257.444	311.992	140.026	217.151	271.605	452.171
6.18_858.2822m/z		858.282	1	6.17545	0.480583	0.983325	1	1.05471	St_WW	St_DR	67.4 - 100	653.113	18.97	533.346	625.549	481.16	564.11	575.16	801.36	753.967	440.264	729.525	889.258	263.544	596.711	799.339	853.15	172.299	244.334	164.044	181.758	184.877	316.897	313.454	143.257	302.355	352.783	94.2409	237.609	327.027	366.283
13.64_420.3596n	420.36	459.312	1	13.6419	0.595	0.0849253	0.932238	1.33313	St_WW	St_DR	100 - 27.2 - 2.89	652.931	25.63	314.742	815.199	423.884	389.124	477.563	375.37	632.533	445.606	766.534	782.513	644.655	648.776	859.116	423.315	101.678	318.41	144.516	125.377	153.506	148.44	262.969	144.995	317.693	310.436	230.522	258.342	351.483	181.742			M+Na, M+K
14.28_382.3078n	382.308	427.359	1	14.277	0.349	0.506214	0.980097	1.08305	St_WW	St_DR	100 - 21.5	651.811	22.34	434.68	663.875	939.311	493.871	549.774	473.855	657.436	572.106	846.45	783.387	473.619	524.78	770.873	591.458	140.424	259.304	320.243	159.127	176.717	187.386	273.322	186.156	350.815	310.783	169.362	208.967	315.382	253.931			M+H-H2O, M+2Na-H
10.46_1034.0347m/z		1034.03	1	10.4608	0.20025	0.94478	1	1.01101	St_WW	St_DR	100 - 51.3	651.806	17.01	624.48	742.883	559.959	585.75	507.508	668.62	823.769	513.206	840.848	681.155	393.955	564.188	728.874	840.419	201.74	290.164	190.909	188.73	163.131	264.406	342.473	166.991	348.493	270.225	140.874	224.659	298.199	360.818
3.81_1333.3492m/z		1333.35	1	3.80682	0.263167	0.798147	1	1.1678	St_WW	St_DR	100 - 55.9 - 10.8	651.617	65.6	205.184	1339.2	318.441	932.651	425.825	160.28	524.327	1005.76	907.81	1276.9	80.9989	596.07	345.329	348.452	66.285	523.08	108.567	300.503	136.875	63.3829	217.983	327.263	376.245	506.568	28.9644	237.354	141.282	149.601
14.37_425.3400m/z		425.34	1	14.3743	0.25175	0.858762	1	1.00803	St_DR	St_WW	100 - 22.6	650.373	13.76	933.428	593.942	424.473	737.015	581.535	440.774	841.447	536.413	763.257	653.95	731.566	548.481	689.399	593.284	301.546	231.989	144.717	237.468	186.926	174.304	349.823	174.542	316.335	259.433	261.601	218.404	282.048	254.715
11.55_487.2988m/z		487.299	1	11.5536	0.2117	0.539212	0.984141	1.27743	St_WW	St_DR	100 - 21.1 - 2.28	647.766	27.89	411.194	512.055	488.976	812.363	462.119	387.876	475	1468.25	567.627	747.287	422.868	249.709	527.773	550.849	132.837	200.004	166.708	261.746	148.541	153.385	197.477	477.751	235.255	296.461	151.213	99.4336	215.924	236.496
2.54_422.2022m/z		422.202	1	2.54247	0.200217	0.809861	1	1.1078	St_DR	St_WW	100 - 10.7 - 5.74	646.466	41.82	573.068	1152.46	618.649	236.371	388.592	791.879	764.24	378.44	415.766	512.35	663.5	450.869	572.515	1091.48	185.131	450.142	210.918	76.1595	124.907	313.148	317.725	123.14	172.316	203.258	237.261	179.536	234.229	468.604
5.82_427.1235m/z		427.124	1	5.81502	0.183083	0.90769	1	1.02995	St_DR	St_WW	100 - 12.4	643.902	39.05	267.388	938.51	427.825	551.517	564.969	1320.55	436.562	630.017	619.795	452.118	491.099	320.743	1053.02	809.456	86.3803	366.574	145.86	177.7	181.601	522.21	181.496	205	256.876	179.363	175.612	127.719	430.814	347.524
6.61_346.1758n	346.176	347.183	1	6.61027	0.25175	0.417355	0.960957	1.13912	St_DR	St_WW	100 - 12.8	643.503	22.03	394.727	831.634	808.654	778.309	571.361	661.318	458.52	434.303	677.969	764.177	425.175	511.331	549.222	592.21	127.517	324.829	275.698	250.773	183.656	261.518	190.625	141.317	280.987	303.162	152.038	203.611	224.699	254.254			M+H, M+NH4, M+K
4.58_128.0621m/z		128.062	1	4.5849	0.394783	0.487276	0.979299	1.10034	St_DR	St_WW	100 - 33.5	641.697	26.36	482.061	599.95	626.485	969.794	475.054	595.951	742.587	398.218	469.255	540.997	502.734	602.429	834.592	734.051	155.731	234.336	213.59	312.47	152.699	235.669	308.723	129.576	194.485	214.622	179.773	239.886	341.45	315.15
5.35_596.2013m/z		596.201	1	5.34585	0.33185	0.173339	0.940775	1.20715	St_DR	St_WW	100 - 57.4	639.941	22.07	467.255	730.988	600.764	618.598	507.622	887.636	666.723	312.735	534.752	447.119	428.3	458.764	865.07	664.136	150.948	285.518	204.821	199.314	163.168	351.015	277.183	101.76	221.63	177.379	153.156	182.679	353.919	285.134
13.43_256.2631m/z		256.263	1	13.4303	0.165917	0.552133	0.984141	1.05354	St_WW	St_DR	100 - 9.22	637.119	14.04	542.422	726.057	532.043	679.097	608.304	495.936	649.341	626.415	701.863	689.109	446.043	702.235	602.848	691.319	175.231	283.592	181.391	218.807	195.531	196.118	269.957	203.828	290.89	273.381	159.501	279.629	246.639	296.804
5.86_287.1286m/z		287.129	1	5.86078	0.234567	0.408534	0.958654	1.12165	St_WW	St_DR	100 - 8.56	636.242	32.01	403.298	1178.77	563.764	330.769	365.864	550.432	577.788	654.121	508.675	446.535	1063.47	537.114	579.827	663.952	130.286	460.416	192.206	106.575	117.602	217.668	240.209	212.843	210.822	177.148	380.287	213.878	237.22	285.055
15.82_1285.9125m/z		1285.91	1	15.816	0.8296	0.56857	0.985332	1.23549	St_WW	St_DR	78.2 - 100 - 54.4 - 40.2 - 20.8 - 35.5	635.963	96.73	98.3125	276.351	62.2714	87.3	302.872	372.691	2403.42	1251.57	98.8325	1643.83	62.9821	611.729	654.974	127.831	31.7601	107.94	21.2304	28.1283	97.3538	147.381	999.196	407.246	40.9615	652.133	22.5218	243.59	267.964	54.8816
12.35_344.1758n	344.176	362.245	1	12.3489	0.263167	0.0115316	0.656784	1.85264	St_WW	St_DR	100 - 15.9 - 2.82 - 0.227	635.817	21.6	255.856	376.693	272.615	348.481	294.407	390.243	464.071	754.101	1242.32	742.992	364.48	403.759	448.112	494.954	82.6548	147.133	92.9436	112.282	94.633	154.321	192.933	245.376	514.885	294.757	130.334	160.776	183.333	212.499			M+H, M+NH4
3.94_135.0443m/z		135.044	1	3.9384	0.165933	0.887349	1	1.03429	St_DR	St_WW	100 - 2.67	635.336	15.97	569.117	367.985	637.159	1257.56	556.24	477.787	581.505	440.97	649.172	556.193	596.502	627.59	679.703	749.789	183.854	143.732	217.229	405.189	178.795	188.941	241.755	143.487	269.052	220.651	213.303	249.905	278.082	321.907
15.07_306.2784m/z		306.278	1	15.0723	0.200233	0.990963	1	1.05739	St_WW	St_DR	100 - 18.8	633.543	26.43	578.895	362.222	425.849	805.515	647.525	645.148	728.954	669.296	1124.33	565.604	239.722	495.392	762.162	578.298	187.013	141.481	145.186	259.539	208.138	255.124	303.055	217.781	465.981	224.384	85.722	197.265	311.817	248.281
6.51_461.2318n	461.232	479.266	1	6.50728	0.451983	0.910686	1	1.77046	St_DR	St_WW	100 - 38.7 - 4.15	633.513	54.76	95.3942	1961.37	515.177	100.412	148.572	1306.94	306.72	265.631	324.583	786.99	273.068	193.224	351.013	310.264	30.8173	766.095	175.641	32.353	47.7564	516.831	127.516	86.4331	134.525	312.212	97.6465	76.9415	143.607	133.206			M+NH4, M+CH3OH+H
6.71_717.2820m/z		717.282	2	6.70753	0.1831	0.304046	0.940775	1.26844	St_WW	St_DR	100 - 28.5	633.483	34.19	436.671	532.135	293.158	303.321	495.198	451.698	983.748	676.279	927.972	610.022	232.594	597.728	801.824	587.965	141.067	207.847	99.9474	97.7308	159.174	178.624	408.983	220.053	384.602	242.006	83.1735	238.014	328.044	252.431
8.10_533.3125n	533.312	516.309	1	8.10358	0.366183	0.417643	0.960957	1.12942	St_WW	St_DR	100 - 38.2	632.624	25.05	621.448	392.924	402.939	797.909	624.311	459.77	621.636	814.907	721.425	614.321	372.244	591.945	795.814	517.716	200.76	153.473	137.376	257.088	200.676	181.816	258.439	265.161	298.997	243.711	133.111	235.712	325.585	222.271			M+H-H2O, M+ACN+H
12.90_347.1984m/z		347.198	1	12.8982	0.383333	0.0124959	0.656784	2.75779	St_WW	St_DR	100 - 10.7 - 4.32 - 0.0991	630.224	48.42	114.325	376.991	256.497	372.577	140.792	136.76	201.729	618.952	1653.31	553.613	602.932	347.225	182.271	453.265	36.9329	147.25	87.4484	120.045	45.2557	54.0819	83.8669	201.4	685.219	219.627	215.603	138.265	74.571	194.601
6.39_904.3632m/z		904.363	1	6.39287	0.211683	0.149946	0.940775	1.81955	St_WW	St_DR	100 - 63.9	628.92	51.47	349.658	513.058	453.914	37.0833	520.499	189.805	355.503	1371.35	947.788	342.677	205.155	608.367	346.472	580.628	112.958	200.396	154.755	11.9484	167.307	75.0582	147.797	446.223	392.814	135.945	73.3615	242.251	141.75	249.281
12.58_579.3319m/z		579.332	1	12.5835	0.33185	0.237692	0.940775	1.18972	St_WW	St_DR	100 - 9.16	628.858	27.21	398.951	1005.95	332.367	491.433	499.72	647.33	324.301	478.331	562.687	604.235	981.863	478.276	648.367	648.251	128.882	392.915	113.315	158.341	160.628	255.987	134.825	155.643	233.208	239.71	351.105	190.449	265.261	278.314
4.95_286.1214n	286.121	287.129	1	4.95107	0.200267	0.88126	1	1.05712	St_WW	St_DR	100 - 10 - 1.72	628.74	17.77	513.186	768.242	563.3	567.136	511.049	720.777	519.685	356.315	450.398	970.014	556.057	607.352	711.784	749.261	165.786	300.069	192.048	182.733	164.269	285.031	216.054	115.941	186.669	384.82	198.84	241.847	291.207	321.681			M+H, 2M+NH4
5.41_207.1384m/z		207.138	1	5.4145	0.22885	0.0559329	0.832164	2.27122	St_WW	St_DR	100 - 6.34	627.365	48.14	131.772	264.639	338.917	303.406	523.523	147.92	223.385	282.571	1406.52	1105.28	435.544	365.612	608.344	187.69	42.5693	103.366	115.548	97.7582	168.279	58.4951	92.8701	91.9452	582.936	438.481	155.746	145.586	248.887	80.581
5.75_520.2111m/z		520.211	1	5.74635	0.331833	0.914458	1	1.02255	St_DR	St_WW	61.4 - 100 - 14.9	627.132	20.89	462.067	670.616	826.977	554.407	431.192	636.203	808.458	452.518	607.057	538.784	501.027	639.149	778.411	776.161	149.272	261.937	281.944	178.632	138.601	251.587	336.108	147.244	251.597	213.744	179.162	254.508	318.465	333.229
3.99_323.1268m/z		323.127	1	3.98988	0.25175	0.638843	1	1.04576	St_DR	St_WW	100 - 23.3	626.086	21.98	482.85	545.981	586.733	863.275	498.037	721.717	684.009	415.92	410.167	597.752	464.389	579.445	944.471	778.674	155.986	213.256	200.037	278.15	160.087	285.403	284.37	135.335	169.995	237.138	166.061	230.734	386.404	334.309
10.84_314.2751m/z		314.275	1	10.8384	0.183067	0.788727	1	1.11993	St_WW	St_DR	100 - 11.1 - 7.93	625.775	21.01	403.099	664.933	656.956	629.708	644.026	410.324	502.291	1373.83	473.16	482.451	623.312	416.333	555.202	456.139	130.222	259.717	223.978	202.894	207.013	162.263	208.822	447.028	196.103	191.396	222.89	165.783	227.145	195.835
5.78_771.4068m/z		771.407	1	5.78068	0.217417	0.124255	0.940775	1.26993	St_DR	St_WW	100 - 34.9 - 3.37	623.769	26.67	792.221	882.198	428.236	632.294	487.804	505.632	637.996	301.087	468.412	525.559	441.489	536.17	773.503	392.064	255.929	344.579	146	203.727	156.798	199.952	265.24	97.9702	194.135	208.498	157.872	213.502	316.457	168.325
3.52_163.0735m/z		163.074	1	3.52075	0.263167	0.348548	0.940775	1.15125	St_WW	St_DR	100 - 2.34	621.623	25	368.226	433.184	400.31	755.012	387.641	638.786	796.523	362.978	833.704	611.68	519.303	704.936	579.657	739.101	118.956	169.198	136.479	243.267	124.602	252.608	331.146	118.109	345.532	242.663	185.698	280.705	237.151	317.318
13.88_412.3908n	412.391	413.398	1	13.8765	0.4634	0.0710358	0.90039	1.47699	St_WW	St_DR	100 - 19.5 - 10.1 - 2.25	619.584	35.43	286.522	627.067	622.092	212.732	403.198	302.711	482.123	649.318	544.735	972.171	364.514	408.283	833.262	564.806	92.5617	244.927	212.092	68.543	129.602	119.707	200.438	211.28	225.768	385.676	130.346	162.578	340.906	242.488			M+H-2H2O, M+H, M+K
14.51_304.2633m/z		304.263	1	14.5059	0.2117	0.499584	0.980097	1.33492	St_WW	St_DR	100	618.852	61.65	455.742	212.713	186.88	402.705	517.079	421.434	1048.56	536.125	1370.32	678.885	145.827	327.644	802.527	470.637	147.229	83.0841	63.7136	129.753	166.208	166.656	435.929	174.449	567.933	269.325	52.1464	130.467	328.332	202.059
7.69_321.2435m/z		321.244	1	7.6859	0.43485	0.549413	0.984141	2.17388	St_DR	St_WW	100 - 17.2 - 1.07 - 0.0114	616.732	123.55	144.289	2217.76	794.005	628.938	126.29	405.844	0	115.217	0	1161.31	149.588	174.538	13.6854	371.571	46.6127	866.239	270.703	202.645	40.5942	160.491	0	37.4902	0	460.711	53.491	69.5009	5.599	159.527
11.24_593.3085m/z		593.309	1	11.239	0.549283	0.420547	0.962615	1.07174	St_WW	St_DR	100 - 19.9	615.991	28.17	290.438	1298.66	348.108	857.926	382.917	572.743	272.507	549.04	461.298	567.728	979.436	509.078	566.484	678.877	93.8265	507.247	118.682	276.426	123.083	226.491	113.292	178.651	191.187	225.227	350.237	202.714	231.761	291.462
7.13_458.7493m/z		458.749	1	7.12522	0.165917	0.418578	0.960957	1.7485	St_DR	St_WW	100 - 8.94	614.245	92.15	42.3546	1257.91	68.2754	278.791	577.49	584.142	1490.76	7.84303	108.198	132.693	779.052	223.834	953.423	254.05	13.6828	491.328	23.2774	89.8273	185.626	230.999	619.767	2.55203	44.8429	52.6416	278.581	89.1302	390.067	109.071
6.59_759.8604m/z		759.86	2	6.5931	0.22885	0.819869	1	1.0562	St_DR	St_WW	93.4 - 100 - 19	614.227	47.85	542.28	927.559	330.848	325.385	377.742	766.738	1029.03	312.313	707.539	966.284	244.374	445.752	897.193	497.363	175.185	362.297	112.797	104.84	121.42	303.206	427.81	101.623	293.242	383.341	87.3857	177.498	367.062	213.533
5.84_471.1946m/z		471.195	1	5.84362	0.297517	0.673675	1	1.03987	St_WW	St_DR	100 - 14.4 - 22.5 - 1.75	613.884	9.69	541.989	674.875	603.928	585.151	499.648	595.271	631.582	543.629	588.571	776.519	458.777	650.304	667.192	612.194	175.091	263.601	205.899	188.537	160.605	235.4	262.574	176.891	243.935	308.058	164.054	258.95	272.963	262.833
11.48_483.3676m/z		483.368	1	11.485	0.251733	0.707306	1	1.30569	St_DR	St_WW	100 - 23.4 - 1.34	613.53	41.76	321.273	1708.25	450.94	781.356	374.564	420.03	238.302	328.639	368.961	466.219	901.778	448.269	373.956	401.398	103.788	667.227	153.741	251.755	120.398	166.101	99.0718	106.935	152.917	184.957	322.467	178.5	152.994	172.333
5.60_557.2321m/z		557.232	1	5.59758	0.297517	0.175048	0.940775	1.27004	St_DR	St_WW	100 - 18.3	613.458	29.12	939.422	622.007	373.629	633.95	461.33	590.755	673.116	329.552	255.336	393.864	358.578	753.212	562.725	727.89	303.482	242.951	127.383	204.261	148.288	233.614	279.841	107.233	105.825	156.252	128.224	299.928	230.223	312.505
3.42_557.1292m/z		557.129	1	3.4235	0.165917	0.0363699	0.759644	2.44842	St_WW	St_DR	100 - 12.1	611.578	30.32	242.654	136.941	187.896	234.275	268.413	314.244	364.074	336.267	481.399	1404.13	136.144	411.063	638.095	873.954	78.39	53.4882	64.06	75.4839	86.2777	124.268	151.36	109.417	199.518	557.04	48.6836	163.685	261.059	375.215
9.55_118.0786n	118.079	119.086	1	9.54538	0.331833	0.92791	1	1.01594	St_DR	St_WW	100 - 4.94	611.359	36.01	461.191	749.452	528.402	464.458	357.145	730.98	987.885	469.361	891.445	498.855	431.285	522.985	977.025	421.398	148.989	292.73	180.15	149.65	114.799	289.066	410.703	152.725	369.463	197.904	154.223	208.252	399.723	180.919			M+H, M+Na
4.99_191.1427m/z		191.143	1	4.9854	0.217417	0.477835	0.979299	1.52728	St_DR	St_WW	100 - 5.68	609.954	62.04	451.851	270.614	140.178	1257.44	217.312	790.967	1141.32	302.005	170.77	167.357	369.014	897.13	443.758	445.577	145.971	105.7	47.7915	405.15	69.8518	312.788	474.491	98.269	70.7764	66.3931	131.956	357.236	181.551	191.3
9.99_258.1950n	258.195	259.206	1	9.99167	0.331867	0.160365	0.940775	1.5083	St_WW	St_DR	100 - 6.67 - 15.9 - 0.104	609.375	40.97	837.854	271.683	221.717	220.829	340.719	270.677	664.619	532.058	796.948	872.425	545.071	498.662	847.523	172.935	270.671	106.117	75.5909	71.1517	109.519	107.039	276.309	173.125	330.298	346.105	194.912	198.567	346.741	74.2462			M+H-H2O, M+H
0.75_146.9959m/z		146.996	1	0.751867	0.165917	0.566	0.984141	1.09754	St_DR	St_WW	100 - 7.13	609.111	28.68	532.839	383.32	616.61	861.753	427.039	675.62	766.598	430.648	885.003	510.785	352.043	570.418	593.571	542.379	172.135	149.722	210.223	277.659	137.265	267.174	318.705	140.128	366.793	202.637	125.887	227.14	242.843	232.86
10.16_1185.3869m/z		1185.39	2	10.1576	0.28035	0.274048	0.940775	3.03056	St_DR	St_WW	77.2 - 100 - 29.2	605.434	99.36	1037.38	0	668.45	1329.58	1202.63	0	0	1031.59	0	0	366.845	0	0	0	335.129	0	227.897	428.394	386.567	0	0	335.667	0	0	131.18	0	0	0
13.12_494.3748n	494.375	512.363	1	13.1156	0.377617	0.744009	1	1.03651	St_WW	St_DR	100 - 94.1	605.271	21.41	572.709	670.346	530.059	564.325	875.287	392.556	482.394	620.779	568.066	601.473	800.561	540.683	712.856	392.478	185.015	261.832	180.715	181.827	281.348	155.236	200.55	201.994	235.437	238.614	286.273	215.299	291.646	168.503			M+H-H2O, M+NH4
4.38_566.1605m/z		566.16	1	4.38465	0.165933	0.0948386	0.940775	1.37532	St_WW	St_DR	100 - 18.5	604.437	26.9	249.992	684.196	404.257	188.348	349.519	498.763	701.346	590.673	590.037	869.629	608.11	419.601	738.025	414.985	80.7604	267.241	137.825	60.6864	112.348	197.236	291.578	192.198	244.543	344.996	217.454	167.084	301.943	178.166
14.28_395.3662m/z		395.366	1	14.277	0.183083	0.535843	0.984141	1.07639	St_DR	St_WW	100 - 17.9	602.375	21.51	433.188	770.379	795.006	532.617	568.049	567.577	549.811	490.489	606.424	575.662	759.95	524.513	593.623	366.738	139.942	300.904	271.044	171.611	182.591	224.448	228.578	159.599	251.335	228.374	271.751	208.86	242.864	157.452
9.84_364.2779n	364.278	382.316	1	9.8429	0.234567	0.113098	0.940775	1.47003	St_DR	St_WW	100 - 9.98	599.221	38.15	818.419	936.058	560.557	396.729	682.664	507.873	292.249	805.476	305.384	806.391	123.368	365.69	273.818	173.251	264.392	365.617	191.113	127.827	219.433	200.838	121.5	262.093	126.568	319.909	44.1153	145.617	112.025	74.3821			M+H, M+NH4
10.84_791.3980m/z		791.398	1	10.8384	0.25175	0.288397	0.940775	1.13627	St_WW	St_DR	100 - 51.3	599.053	18.41	346.682	429.618	512.361	895.342	524.049	435.829	546.595	592.596	602.036	624.342	632.818	757.314	384.28	599.984	111.996	167.805	174.681	288.482	168.448	172.348	227.241	192.824	249.516	247.687	226.29	301.561	157.218	257.591
15.55_437.3870m/z		437.387	1	15.5528	0.297517	0.340467	0.940775	1.08684	St_WW	St_DR	100 - 25.8	598.877	15.29	524.712	537.41	436.345	489.426	679.669	494.688	694.939	576.076	704.498	621.559	477.476	530.485	727.97	554.074	169.509	209.908	148.765	157.695	218.47	195.624	288.914	187.449	291.982	246.583	170.741	211.238	297.829	237.881
4.02_217.1052m/z		217.105	1	4.0185	0.20025	0.36398	0.942156	1.12291	St_DR	St_WW	100 - 9.08 - 43.8	595.294	24.14	499.979	515.462	487.361	860.849	471.114	686.674	645.618	415.457	463.641	582.442	370.138	486.408	737.187	655.675	161.519	201.335	166.158	277.368	151.433	271.545	268.409	135.185	192.158	231.064	132.358	193.687	301.6	281.501
4.85_406.2440m/z		406.244	1	4.84808	0.200233	0.847828	1	1.04212	St_DR	St_WW	100 - 11.5 - 0.472	595.122	43.33	979.135	523.752	225.678	485.802	854.766	434.123	662.599	1237.73	635.732	493.683	355.675	330.606	377.925	566.118	316.312	204.573	76.9413	156.527	274.752	171.674	275.469	402.743	263.482	195.852	127.186	131.647	154.618	243.052
13.69_1025.6078m/z		1025.61	1	13.6935	0.4634	0.0530528	0.830094	1.47589	St_WW	St_DR	100 - 63.7 - 17.8 - 5.22 - 3.26 - 1.64 - 2.63 - 1.49	593.685	28.68	169.685	822.067	301.078	450.654	385.691	215.529	471.081	604.923	539.943	555.829	937.946	641.658	432.163	443.334	54.817	321.093	102.648	145.202	123.975	85.2308	195.847	196.835	223.782	220.506	335.4	255.507	176.808	190.337
13.05_351.3129n	351.313	352.32	1	13.0469	0.331833	0.010093	0.656784	4.72978	St_WW	St_DR	100 - 16.2	593.653	52.82	25.8467	128.353	176.693	58.7636	144.127	124.373	220.441	86.5802	706.95	512.915	161.517	571.123	559.767	1556.72	8.34984	50.1338	60.2406	18.9338	46.3275	49.1832	91.646	28.1722	292.998	203.482	57.7567	227.421	229.013	668.346			M+H, M+K
15.55_325.3043m/z		325.304	1	15.5528	0.331833	0.267154	0.940775	1.19839	St_WW	St_DR	100 - 60.2	589.647	32.36	362.369	446.608	239.642	361.401	685.624	234.546	1114.03	709.758	448.472	922.177	380.416	645.336	594.953	426.417	117.064	174.441	81.7022	116.445	220.384	92.751	463.146	230.947	185.871	365.843	136.033	256.972	243.408	183.074
5.84_189.0895m/z		189.09	1	5.84362	0.400517	0.416263	0.960957	1.05639	St_WW	St_DR	100 - 6.62	588.128	8	497.683	708.034	494.74	453.771	426.55	653.6	662.743	650.416	631.397	509.412	565.414	567.705	608.085	584.467	160.777	276.552	168.673	146.206	137.108	258.466	275.529	211.638	261.685	202.092	202.186	226.059	248.781	250.929
10.84_235.1692m/z		235.169	1	10.8384	0.246017	0.128148	0.940775	1.13437	St_WW	St_DR	100 - 14.3	587.867	13.2	432.451	571.724	480.591	510.475	463.575	536.264	632.555	548.037	792.077	559.65	491.243	540.211	609.725	574.126	139.704	223.311	163.85	164.477	149.009	212.065	262.978	178.325	328.279	222.022	175.664	215.111	249.452	246.49
0.67_518.8100m/z		518.81	1	0.671767	0.165933	0.32013	0.940775	1.32482	St_WW	St_DR	100 - 21.2	586.453	29.72	339.939	638.46	349.454	322.096	519.258	353.216	576.251	811.605	880.368	393.601	239.377	426.025	853.041	501.155	109.818	249.377	119.141	103.78	166.908	139.679	239.57	264.087	364.872	156.148	85.5988	169.643	348.998	215.161
7.81_1194.6250m/z		1194.63	2	7.80607	0.165917	0.262691	0.940775	1.2352	St_WW	St_DR	100 - 82.9 - 72.2	585.17	37.56	218.94	190.439	343.476	295.059	807.735	845.766	614.806	346.193	543.073	713.987	416.154	500.801	568.417	1007.57	70.729	74.3838	117.103	95.0687	259.635	334.458	255.599	112.647	225.079	283.25	148.812	199.418	232.552	432.578
6.15_516.7905m/z		516.79	1	6.14685	0.452	0.265564	0.940775	1.14072	St_WW	St_DR	100	584.959	18.22	349.521	520.287	392.251	415.798	553.479	665.633	692.602	453.788	665.322	661.214	421.139	573.791	643.207	676.252	112.914	203.22	133.732	133.971	177.908	263.225	287.942	147.657	275.745	262.314	150.595	228.483	263.15	290.336
14.61_293.2468m/z		293.247	1	14.6088	0.314667	0.37473	0.942156	1.13545	St_WW	St_DR	100 - 12.6	584.407	20.23	374.821	547.471	491.728	695.973	524.505	551.368	416.974	549.948	917.798	698.592	499.51	451.398	463.38	510.22	121.087	213.838	167.646	224.245	168.595	218.038	173.353	178.947	380.385	277.143	178.62	179.746	189.579	219.053
12.17_366.3369m/z		366.337	1	12.1658	0.286067	0.276949	0.940775	1.38449	St_WW	St_DR	100 - 13.1 - 0.469	583.8	46.55	334.499	369.161	258.712	60.4783	428.051	613.059	887.731	902.377	752.955	314.448	413.605	200.112	814.633	688.468	108.061	144.191	88.2036	19.4863	137.591	242.434	369.065	293.623	312.065	124.747	147.901	79.6844	333.284	295.58
10.23_1023.5293m/z		1023.53	1	10.2263	0.20025	0.465043	0.974858	1.06995	St_WW	St_DR	100 - 54.2	583.386	15.14	321.006	517.263	467.588	556.74	582.151	560.077	811.886	506.047	474.293	614.407	535.797	724.246	658.776	570.137	103.702	202.039	159.417	179.383	187.124	221.482	337.533	164.662	196.572	243.745	191.596	288.394	269.52	244.777
7.74_629.2896m/z		629.29	2	7.7374	0.165917	0.401049	0.952751	1.19085	St_WW	St_DR	100 - 41.9 - 18.3	583.088	45.69	173.519	1153.47	266.048	476.734	512.861	655.781	189.063	231.344	452.312	968.022	526.682	384.041	633.514	885.702	56.0557	450.536	90.7046	153.605	164.852	259.328	78.6012	75.2767	187.462	384.03	188.336	152.925	259.185	380.259
15.11_455.3973m/z		455.397	1	15.1066	0.183083	0.306773	0.940775	1.10754	St_WW	St_DR	100 - 28.9	582.603	16.85	516.911	608.674	493.457	356.422	496.254	486.43	724.097	543.586	633.862	742.628	538.172	496.311	656.059	467.601	166.989	237.743	168.236	114.84	159.514	192.359	301.036	176.876	262.706	294.613	192.445	197.63	268.409	200.755
5.47_473.1924m/z		473.192	1	5.466	0.234567	0.551768	0.984141	1.06464	St_WW	St_DR	100 - 20.9 - 28.5	581.808	16.86	529.395	596.4	480.929	526.206	395.815	648.071	648.581	781.046	585.25	593.775	413.199	530.089	551.383	617.912	171.022	232.949	163.965	169.545	127.229	256.28	269.641	254.143	242.559	235.56	147.756	211.081	225.583	265.288
0.75_138.0549m/z		138.055	1	0.751867	0.2174	0.840948	1	1.30481	St_DR	St_WW	100	580.768	67.86	1205.66	192.762	66.9455	45.5945	342.068	812.12	1400.23	184.331	828.975	835.004	112.795	546.899	402.009	205.671	389.491	75.2913	22.824	14.6907	109.953	321.153	582.13	59.979	343.572	331.26	40.3343	217.775	164.471	88.3006
3.69_508.2397m/z		508.24	1	3.68667	0.234583	0.487233	0.979299	1.16961	St_DR	St_WW	100 - 13.7 - 2.15	580.711	43.27	483.369	762.262	952.514	449.637	548.626	696.079	172.488	757.482	59.5316	537.161	608.311	778.103	494.501	240.395	156.153	297.733	324.744	144.874	176.348	275.264	71.71	246.476	24.6731	213.1	217.526	309.839	202.311	103.209
11.79_881.4900m/z		881.49	2	11.7882	0.234567	0.796948	1	1.05179	St_DR	St_WW	100 - 30	580.248	12.52	380.587	728.158	591.362	809.456	544.956	557.118	450.099	445.716	599.233	505.732	645.97	505.246	593.52	566.334	122.949	284.412	201.615	260.809	175.168	220.312	187.124	145.031	248.354	200.632	230.992	201.188	242.822	243.145
9.96_853.4574m/z		853.457	1	9.96305	1.25872	0.39453	0.950141	1.11931	St_WW	St_DR	100 - 45.4	580.064	24.84	229.488	673.451	377.687	942.777	513.469	385.775	504.984	440.675	476.008	752.664	671.404	755.823	426.881	536.994	74.1366	263.044	128.766	303.765	165.047	152.555	209.942	143.391	197.283	298.594	240.088	300.968	174.646	230.548
13.03_374.3096n	374.31	413.296	1	13.0298	0.434833	0.538402	0.984141	1.14522	St_WW	St_DR	100 - 27.1 - 8.46 - 1.51	579.54	30.1	489.553	389.806	525.747	547.164	761.456	270.632	557.988	438.604	673.043	757.121	684.198	483.945	756.748	263.122	158.151	152.255	179.245	176.298	244.759	107.021	231.978	142.717	278.945	300.362	244.662	192.706	309.602	112.966			M+H-2H2O, M+H-H2O, M+K
10.39_304.2410n	304.241	287.238	1	10.3922	0.366167	0.570443	0.985931	1.41406	St_DR	St_WW	100 - 17.7 - 0.0787	578.323	78.97	241.245	793.949	1082.34	968.799	46.7539	889.434	25.7433	126.622	93.406	987.98	79.5783	1401.41	79.5522	94.3031	77.9348	310.11	369.005	312.15	15.0284	351.726	10.7025	41.2012	38.7125	391.948	28.4564	558.041	32.5466	40.4872			M+H-H2O, M+NH4
9.71_149.1327m/z		149.133	1	9.71132	0.314667	0.449644	0.971741	1.30843	St_WW	St_DR	100 - 5.42	576.003	32.94	359.035	337.123	360.455	472.453	390.106	408.985	753.403	297.219	1054.14	489.164	1042.07	468.491	301.936	378.998	115.987	131.678	122.891	152.226	125.394	161.733	313.22	96.7116	436.893	194.059	372.635	186.553	123.529	162.715
6.94_908.3408m/z		908.341	1	6.94212	0.25175	0.723691	1	1.03847	St_DR	St_WW	89.8 - 100	574.984	27.03	443.859	461.321	727.84	422.6	609.44	830.024	529.799	285.926	601.306	574.01	345.626	775.812	715.534	577.564	143.39	180.188	248.145	136.163	195.896	328.233	220.259	93.0369	249.214	227.719	123.593	308.927	292.741	247.966
9.96_432.2372m/z		432.237	1	9.96305	0.24605	0.583163	0.989756	1.67096	St_DR	St_WW	55.5 - 100 - 2.18	574.896	92.15	1606.35	266.804	617.67	529.383	810.497	161.416	32.1481	1104.55	137.885	216.779	470.886	163.008	157.535	157.716	518.936	104.212	210.585	170.569	260.522	63.8318	13.3652	359.408	57.147	85.9998	168.384	64.9098	64.451	67.7121
4.92_211.0963m/z		211.096	1	4.91673	0.165933	0.163129	0.940775	1.16848	St_WW	St_DR	100 - 5.95	574.031	15.63	357.954	564.414	356.406	355.232	562.336	642.501	599.997	653.328	502.406	501.6	552.48	472.727	708.649	627.028	115.638	220.456	121.511	114.457	180.755	254.077	249.443	212.585	208.224	198.993	197.561	188.239	289.924	269.202
13.06_378.2774n	378.277	379.285	1	13.0641	0.49775	0.114483	0.940775	1.48963	St_WW	St_DR	100 - 20.3 - 4.23 - 0.323	573.399	42.18	154.279	404.367	355.744	284.205	139.631	480.426	875.841	427.03	906.751	813.958	432.343	356.172	752.137	325.401	49.84	157.943	121.285	91.5715	44.8825	189.984	364.122	138.951	375.806	322.91	154.602	141.827	307.716	139.705			M+H-H2O, M+H, M+NH4, M+K
7.85_569.1677m/z		569.168	1	7.85182	0.183083	0.927384	1	1.16437	St_DR	St_WW	100 - 18.6	572.987	40.19	785.24	530.136	634.732	68.5421	478.644	1202.63	310.982	448.492	553.187	364.452	610.365	416.33	834.764	217.103	253.673	207.067	216.401	22.0844	153.853	475.581	129.288	145.934	229.271	144.584	218.261	165.782	341.521	93.209
4.22_235.0975m/z		235.097	1	4.21873	0.194533	0.999996	1	1.07412	St_DR	St_WW	100 - 8.55	572.526	33.81	229.524	502.292	465.234	1121.18	312.381	776.729	600.343	468.645	377.476	830.263	420.829	338.016	624.074	671.832	74.1481	196.191	158.614	361.247	100.41	307.157	249.587	152.492	156.446	329.379	150.484	134.597	255.323	288.438
15.59_1498.0615m/z		1498.06	1	15.5872	0.829567	0.459482	0.974617	1.24954	St_WW	St_DR	100 - 75.7	571.873	78.04	114.188	102.625	773.581	889.506	97.9651	956.377	269.416	334.744	1446.66	359.678	711.596	306.8	733.136	110.497	36.8887	40.0846	263.74	286.601	31.4895	378.199	112.007	108.922	599.573	142.69	254.46	122.167	299.942	47.4396
14.49_553.3851m/z		553.385	1	14.4887	0.33185	0.565648	0.984141	1.06804	St_WW	St_DR	100 - 49.7	571.263	19.41	515.903	642.778	352.836	426.759	665.98	550.817	589.026	506.68	648.814	553.155	719.376	378.374	634.029	558.41	166.663	251.064	120.294	137.503	214.07	217.82	244.881	164.868	268.903	219.446	257.242	150.668	259.396	239.742
14.41_1481.9299m/z		1481.93	1	14.4086	0.20025	0.41278	0.960957	1.37227	St_DR	St_WW	100 - 83	570.455	25.8	441.238	473.607	533.168	1429.71	491.684	404.719	219.053	484.764	416.663	449.082	229.764	567.768	342.176	419.685	142.543	184.987	181.775	460.657	158.045	160.046	91.0691	157.736	172.688	178.158	82.1612	226.085	139.992	180.184
13.43_528.4256m/z		528.426	1	13.4303	0.183083	0.143153	0.940775	1.18815	St_DR	St_WW	100 - 88.3 - 17	569.857	10.21	526.355	506.296	484.793	873.416	622.061	557.665	418.41	469.684	527.16	456.238	519.6	468.536	524.455	391.65	170.04	197.755	165.282	281.417	199.953	220.528	173.95	152.83	218.483	180.997	185.804	186.57	214.566	168.147
3.11_135.0442m/z		135.044	1	3.10883	0.280317	0.976938	1	1.02034	St_DR	St_WW	100 - 8.08	569.608	33.01	403.539	370.861	307.282	858.29	849.099	736.199	461.984	435.257	473.309	583.001	293.251	539.394	767.663	815.879	130.364	144.855	104.763	276.544	272.931	291.13	192.065	141.628	196.165	231.286	104.864	214.786	314.068	350.282
7.13_292.1205n	292.12	325.144	1	7.12522	0.366167	0.300335	0.940775	1.12634	St_WW	St_DR	100 - 10.7 - 7.22	567.219	17.32	295.697	554.459	498.143	547.237	424.974	613.59	591.078	452.447	649.082	629.358	404.907	579.522	614.255	640.96	95.5255	216.567	169.834	176.321	136.602	242.644	245.735	147.221	269.015	249.677	144.791	230.765	251.306	275.184			M+H, M+CH3OH+H
12.10_1012.9357m/z		1012.94	1	12.1029	0.183083	0.685643	1	1.74992	St_DR	St_WW	100 - 10.6	566.957	52	759.758	501.409	722.447	766.204	822.991	395.893	0	717.15	0	240.606	508.304	436.099	132.856	232.916	245.441	195.846	246.307	246.873	264.539	156.556	0	233.352	0	95.4522	181.764	173.654	54.3543	99.998
6.59_540.2319m/z		540.232	1	6.5931	0.446267	0.450288	0.971741	1.08354	St_DR	St_WW	64.7 - 100 - 0.729	566.627	18.48	506.082	739.358	566.368	614.034	393.689	575.817	571.037	425.477	582.455	522.093	378.468	405.269	533.244	813.591	163.491	288.787	193.094	197.844	126.546	227.707	237.403	138.445	241.401	207.123	135.336	161.377	218.162	349.299
9.58_277.1918n	277.192	577.374	1	9.57972	1.808	0.699494	1	1.05988	St_WW	St_DR	100 - 17.7	566.258	35.57	196.601	851.444	537.639	571.567	543.116	509.299	530.204	370.559	441.207	1008.27	598.62	462.58	549.564	533	63.5123	332.567	183.299	184.16	174.577	201.402	220.427	120.576	182.86	399.999	214.061	184.199	224.839	228.833			M+ACN+H, 2M+Na
12.10_1260.1848m/z		1260.18	1	12.1029	0.383333	0.949484	1	1.43506	St_DR	St_WW	100	565.4	47.11	705.158	549.191	696.809	742.95	751.323	512.367	0	665.217	10.135	404.479	564.269	515.249	214.114	384.475	227.803	214.509	237.566	239.38	241.502	202.615	0	216.454	4.2005	160.463	201.777	205.171	87.5989	165.067
4.65_135.1166m/z		135.117	1	4.65357	0.165933	0.863374	1	1.00073	St_WW	St_DR	100 - 3.19	562.866	26.27	836.711	406.357	370.957	598.392	713.506	312.935	698.346	828.091	585.566	477.029	582.403	359.643	628.218	479.11	270.301	158.72	126.472	192.804	229.346	123.75	290.33	269.451	242.69	189.245	208.262	143.209	257.018	205.697
10.46_893.4335m/z		893.433	1	10.4608	0.280333	0.478988	0.979299	1.07762	St_WW	St_DR	100 - 28.7	561.296	17.2	200.319	596.432	540.578	837.016	453.181	496.586	521.972	591.932	469.641	590.8	627.906	675.969	394.442	578.384	64.7135	232.962	184.301	269.689	145.668	196.375	217.004	192.608	194.644	234.38	224.533	269.17	161.375	248.318
13.71_441.3440m/z		441.344	1	13.7106	0.44625	0.85709	1	1.07159	St_WW	St_DR	100 - 27.9	560.387	32.12	354.163	684.544	332.527	798.374	483.478	492.627	514.921	579.002	559.655	570.819	403.047	505.197	1045.92	259.065	114.413	267.377	113.37	257.238	155.407	194.809	214.073	188.4	231.951	226.453	144.125	201.169	427.91	111.225
4.42_424.1956n	424.196	463.159	1	4.41898	0.314667	0.352601	0.940775	1.14303	St_DR	St_WW	100 - 12.7 - 7.61 - 1.51	560.013	25.29	417.116	674.652	664.125	775.747	441.157	460.535	486.76	260.177	526.114	676.957	488.327	464.652	476.179	537.16	134.75	263.513	226.423	249.948	141.804	182.118	202.365	84.6587	218.05	268.56	174.621	185.024	194.815	230.619			M+NH4, M+K
12.95_491.3505m/z		491.35	1	12.9497	0.726617	0.938064	1	1.02441	St_WW	St_DR	100 - 36.6	559.164	22.78	410.113	522.581	671.391	742.141	553.802	509.688	411.158	386.304	635.08	681.97	744.253	456.245	644.878	365.417	132.488	204.116	228.9	239.12	178.012	201.556	170.935	125.699	263.211	270.549	266.138	181.676	263.834	156.885
12.29_302.2253n	302.225	303.233	1	12.286	0.4005	0.693442	1	1.17744	St_WW	St_DR	100 - 16.7 - 0.389 - 0.0107	558.787	77.9	198.739	1163.67	749.666	487.467	257.766	352.812	111.943	416.796	353.368	1805.58	177.711	345.647	374.631	437.783	64.2031	454.518	255.586	157.063	82.855	139.519	46.5393	135.621	146.455	716.302	63.5476	137.636	153.27	187.953			M+H, M+K
15.75_772.2713m/z		772.271	1	15.7531	0.7266	0.0909973	0.940775	5.50555	St_WW	St_DR	100 - 56.4	558.572	68.55	0	269.121	166.326	19.1673	0	255.578	0	126.578	771.079	1038.69	0	747.401	434.644	791.617	0	105.117	56.7063	6.17575	0	101.068	0	41.1871	319.576	412.064	0	297.614	177.822	339.865
14.65_1123.6957m/z		1123.7	1	14.6546	1.7736	0.208838	0.940775	1.72323	St_WW	St_DR	77 - 100 - 72.9 - 52.3 - 33.9 - 31.5 - 21.5	557.617	66.06	179.811	697.829	202.159	170.755	156.987	295.09	562.486	162.79	549.041	755.017	429.63	1219.38	629.509	157.954	58.0883	272.566	68.9227	55.0176	50.4614	116.693	233.848	52.9699	227.552	299.528	153.632	485.554	257.546	67.8144
5.88_1390.6779m/z		1390.68	1	5.87793	0.183083	0.430412	0.967314	1.17606	St_WW	St_DR	100 - 54 - 15.6	556.054	42.09	348.545	702.585	140.972	398.358	228.356	651.865	838.991	379.137	447.327	895.699	262.296	429.963	762.284	715.671	112.598	274.424	48.062	128.352	73.4018	257.78	348.802	123.367	185.397	355.338	93.7946	171.211	311.867	307.259
15.42_399.3311m/z		399.331	1	15.4213	0.532083	0.502473	0.980097	1.05276	St_WW	St_DR	100 - 21	555.594	11.64	372.103	701.996	395.28	462.28	495.021	566.94	700.649	576.044	594.458	655.236	456.946	536.456	568.954	501.067	120.209	274.194	134.764	148.948	159.117	224.196	291.288	187.438	246.376	259.943	163.399	213.616	232.772	215.123
9.35_765.1952m/z		765.195	1	9.34513	0.165933	0.409581	0.958788	1.1291	St_WW	St_DR	100 - 30.7	554.657	29.97	146.242	1025.99	475.848	575.281	314.298	588.046	312.948	545.978	550.493	691.418	295.581	382.804	748.153	668.169	47.2437	400.743	162.233	185.357	101.027	232.543	130.105	177.655	228.154	274.297	105.697	152.432	306.086	286.865
9.99_1006.5234n	1006.52	1048.57	1	9.99167	0.446283	0.570229	0.985931	1.2771	St_WW	St_DR	100 - 44.9 - 8.49	554.257	39.17	369.515	721.458	449.637	198.75	564.895	317.434	416.294	250.544	263.219	1147.54	490.263	283.229	701.579	743.431	119.373	281.796	153.297	64.0377	181.577	125.529	173.07	81.524	109.092	455.246	175.313	112.782	287.032	319.177			M+K, M+ACN+H
6.71_589.8196m/z		589.82	2	6.70753	0.1831	0.433223	0.967314	1.1763	St_WW	St_DR	100 - 64.7 - 13.2	553.685	18.86	444.364	494.085	316.06	439.749	462.013	597.818	540.81	395.543	485.972	704.735	347.766	442.47	543.37	955.94	143.553	192.986	107.756	141.689	148.507	236.407	224.836	128.705	201.413	279.58	124.358	176.191	222.305	410.414
10.17_1171.1316m/z		1171.13	2	10.1747	0.28035	0.319904	0.940775	2.17085	St_DR	St_WW	71.5 - 100 - 27.1	553.631	111.66	368.393	0	833.199	1467.29	1206.54	0	0	1081.49	0	0	703.721	0	0	0	119.01	0	284.066	472.763	387.826	0	0	351.904	0	0	251.644	0	0	0
14.92_275.2000m/z		275.2	1	14.9235	0.234583	0.588737	0.99338	1.08523	St_DR	St_WW	100 - 10.8	552.7	10.08	402.037	487.934	453.377	813.704	712.912	496.873	502.061	513.341	593.319	542.963	444.581	451.081	513.974	505.79	129.879	190.583	154.571	262.178	229.155	196.488	208.727	167.035	245.903	215.402	158.978	179.62	210.278	217.151
7.75_291.1957m/z		291.196	1	7.75457	0.349017	0.489739	0.980097	1.06934	St_WW	St_DR	100 - 11.9	552.334	16.41	394.685	721.118	366.928	559.414	500.402	662.939	410.149	533.699	579.735	665.666	513.489	398.872	650.035	524.841	127.504	281.663	125.098	180.245	160.847	262.159	170.515	173.66	240.274	264.08	183.619	158.83	265.944	225.33
15.47_293.2107m/z		293.211	1	15.467	0.595017	0.55734	0.984141	1.11187	St_WW	St_DR	100 - 9.67	551.812	22.93	267.151	494.818	588.876	603.709	474.129	562.692	482.669	511.369	888.317	423.149	437.778	723.494	480.645	397.93	86.3038	193.272	200.768	194.517	152.402	222.516	200.665	166.393	368.167	167.87	156.545	288.094	196.642	170.844
15.17_1421.0075m/z		1421.01	1	15.1695	0.22885	0.593951	0.994091	1.0443	St_DR	St_WW	57.6 - 39.1 - 100	550.734	26.62	632.883	408.64	490.029	816.088	415.657	476.399	615.441	1066.43	464.428	567.814	219.392	390.261	482.336	500.944	204.454	159.612	167.067	262.946	133.607	188.392	255.863	347.002	192.484	225.261	78.4525	155.401	197.335	215.071
7.52_1237.6086n	1237.61	1238.62	1	7.51997	0.349017	0.878014	1	1.17054	St_WW	St_DR	100 - 53.5 - 94.1 - 37.7	550.179	61.17	122.816	919.11	128.46	436.82	526.245	747.084	409.613	47.9514	542.841	786.55	366.623	281.747	948.923	876.619	39.676	358.997	43.7963	140.744	169.154	295.434	170.292	15.6028	224.982	312.037	131.101	112.191	388.226	376.359			M+H, M+CH3OH+H
12.95_358.3678m/z		358.368	1	12.9497	0.30325	0.0700149	0.90039	1.68424	St_WW	St_DR	100 - 19.2 - 1.57	550.142	31.93	306.21	406.851	437.303	208.441	223.841	251.034	452.814	325.535	1247.65	536.708	315.446	310.377	556.175	559.106	98.9217	158.913	149.091	67.1602	71.9505	99.2713	188.253	105.925	517.091	212.921	112.801	123.592	227.544	240.041
12.37_685.4179m/z		685.418	1	12.3661	0.898283	0.305732	0.940775	1.20464	St_WW	St_DR	58.1 - 100	548.45	26.46	237.676	443.008	511.071	446.918	460.986	645.408	441.889	323.162	662.14	657.278	364.506	465.11	720.3	646.651	76.7816	173.035	174.241	143.998	148.177	255.226	183.711	105.153	274.426	260.753	130.344	185.206	294.691	277.627
10.69_349.1780m/z		349.178	1	10.6897	0.2975	0.011012	0.656784	1.58256	St_WW	St_DR	100 - 9.64 - 4.77	548.12	24.97	232.972	458.371	255.356	401.209	292.413	368.638	415.498	564.659	810.486	578.232	558.656	429.743	309.681	585.381	75.2622	179.036	87.0595	129.271	93.9921	145.778	172.739	183.733	335.909	229.394	199.77	171.123	126.697	251.322
5.32_671.2174m/z		671.217	1	5.31723	0.251767	0.830022	1	1.04603	St_WW	St_DR	100 - 26.8	547.734	28.98	458.07	655.816	465.352	317.508	475.566	784.326	508.765	326.948	625.689	575.719	416.067	440.608	878.697	570.411	147.981	256.156	158.654	102.302	152.864	310.162	211.514	106.385	259.319	228.397	148.781	175.45	359.495	244.895
10.17_362.2694m/z		362.269	1	10.1747	0.183083	0.773542	1	1.71319	St_WW	St_DR	100 - 13.8	547.712	144.15	255.769	226.848	1343.72	211.789	135.621	64.1749	0	74.9829	0	2946.18	24.4025	196.277	12.4401	579.7	82.6267	88.6049	458.119	68.2391	43.5935	25.378	0	24.3986	0	1168.8	8.7261	78.1574	5.08951	248.883
5.53_411.1709n	411.171	434.197	1	5.52892	0.314683	0.208692	0.940775	1.32761	St_DR	St_WW	100 - 4.15	547.573	32.95	340.344	527.828	292.427	462.465	878.874	756.812	574.261	381.659	620.874	363.171	206.127	344.024	430.643	540.643	109.949	206.165	99.6983	149.007	282.501	299.281	238.743	124.187	257.324	144.076	73.7089	136.99	176.186	232.114			M+H-2H2O, M+Na
10.46_1043.5254m/z		1043.53	2	10.4608	0.165917	0.737701	1	1.02675	St_DR	St_WW	77.8 - 100 - 51.1	546.44	21.04	472.604	623.138	458.507	517.354	402.998	622.253	728.223	376.909	675.143	536.444	300.993	482.429	613.57	739.944	152.676	243.393	156.321	166.693	129.538	246.07	302.751	122.642	279.815	212.816	107.632	192.103	251.025	317.681
14.51_465.3558m/z		465.356	1	14.5059	0.600733	0.105508	0.940775	1.29262	St_WW	St_DR	100 - 19.8	546.156	23.56	292.949	510.624	321.874	547.658	503.442	374.457	406.622	316.786	781.016	667.526	459.5	539.8	535.061	523.404	94.6377	199.446	109.738	176.457	161.824	148.079	169.049	103.079	323.695	264.819	164.313	214.948	218.905	224.713
5.78_1063.5314m/z		1063.53	1	5.78068	0.366183	0.398377	0.952751	1.23693	St_DR	St_WW	100 - 80.1 - 44	546.111	45.56	667.388	448.403	294.338	1094.74	322.411	514.596	480.902	270.602	278.62	795.89	521.547	578.755	259.753	385.367	215.601	175.143	100.35	352.727	103.634	203.497	199.93	88.0506	115.475	315.742	186.5	230.459	106.271	165.45
6.15_683.2338m/z		683.234	1	6.14685	0.497767	0.944988	1	1.00359	St_WW	St_DR	100 - 47.8	544.486	40.86	299.952	745.298	467.763	680.919	200.864	739.145	663.843	282.454	546.341	542.488	185.758	535.498	947.038	771.825	96.9002	291.107	159.476	219.394	64.5648	292.295	275.986	91.9071	226.433	215.214	66.4252	213.235	387.455	331.368
6.81_962.4920m/z		962.492	1	6.81053	0.25175	0.0449373	0.791517	1.31973	St_WW	St_DR	100 - 36.6 - 4.38	543.361	22.48	269.54	355.097	390.195	408.159	568.565	377.749	512.751	388.842	610.215	670.495	466.998	495.789	456.396	714.794	87.0753	138.698	133.031	131.51	182.757	149.381	213.171	126.525	252.906	265.997	166.994	197.422	186.722	306.883
8.33_701.1767m/z		701.177	1	8.33243	0.200267	0.0998758	0.940775	1.50009	St_WW	St_DR	100 - 24.7	541.069	35.1	249.828	298.882	405.992	90.6249	461.473	605.585	412.456	654.488	748.704	329.284	494.922	369.319	792.894	397.874	80.7075	116.741	138.416	29.1996	148.334	239.478	171.475	212.963	310.303	130.633	176.979	147.062	324.391	170.819
13.43_441.3362m/z		441.336	1	13.4303	0.366167	0.716109	1	1.04937	St_WW	St_DR	42.1 - 10.7 - 100	540.799	19.51	336.226	670.456	501.025	554.2	472.823	543.351	529.399	501.546	626.911	594.846	567.483	532.845	641.012	320.947	108.619	261.875	170.816	178.565	151.982	214.868	220.092	163.197	259.826	235.985	202.926	212.178	262.252	137.792
12.02_639.4033m/z		639.403	1	12.0171	0.366183	0.276851	0.940775	1.14788	St_WW	St_DR	100 - 28.7	539.491	18.99	286.881	485.927	442.312	517.168	567.307	482.835	507.503	351.684	718.117	482.706	503.379	524.971	618.254	577.324	92.6776	189.799	150.799	166.633	182.353	190.937	210.989	114.434	297.626	191.498	180.003	209.043	252.941	247.863
12.15_474.2837n	474.284	513.247	1	12.1487	0.263183	0.564734	0.984141	1.86842	St_DR	St_WW	100 - 22	538.224	48.4	563.033	605.492	671.48	726.838	760.48	440.247	0	580.707	0.0391941	312.767	463.894	442.581	21.6877	194.775	181.889	236.5	228.93	234.189	244.445	174.096	0	188.955	0.0162441	124.08	165.884	176.235	8.87291	83.623			M+K, 2M+ACN+Na
13.93_552.3963n	552.396	570.43	1	13.928	0.314667	0.83557	1	1.03073	St_WW	St_DR	100 - 91.9 - 38.1	538.078	28.28	277.315	626.38	548.122	730.228	601.773	419.638	450.804	301.689	800.851	486.062	580.508	476.568	608.904	511.968	89.587	244.659	186.873	235.281	193.431	165.946	187.417	98.1662	331.916	192.829	207.584	189.769	249.116	219.803			M+NH4, M+K
2.89_348.1291m/z		348.129	1	2.89143	0.23455	0.724921	1	1.04792	St_DR	St_WW	100 - 12.7 - 5.93	538.031	23.98	542.636	679.32	413.93	450.665	368.851	637.391	673.423	523.998	543.35	292.308	414.042	600.427	557.125	662.742	175.3	265.337	141.123	145.205	118.562	252.056	279.969	170.503	225.193	115.963	148.057	239.089	227.932	284.535
15.77_512.2032m/z		512.203	1	15.7703	0.251733	0.931449	1	1.02164	St_DR	St_WW	100 - 16.6	535.809	36.02	452.542	463.323	586.983	497.617	999.673	176.68	573.848	426.662	283.121	566.526	794.1	719.409	540.112	341.306	146.195	180.97	200.122	160.334	321.331	69.868	238.571	138.831	117.341	224.75	283.962	286.468	220.972	146.533
4.53_134.0730n	134.073	135.08	1	4.5334	0.22885	0.282052	0.940775	1.12974	St_DR	St_WW	100 - 45.5	535.164	21.31	505.176	445.034	483.087	744.881	413.704	531.99	622.279	423.209	401.903	379.737	408.747	457.387	623.776	621.174	163.198	173.826	164.701	240.003	132.979	210.375	258.706	137.707	166.57	150.648	146.164	182.131	255.201	266.689			M+H, M+Na
15.80_1248.8358n	1248.84	1271.91	1	15.7988	1.10993	0.199311	0.940775	2.21837	St_WW	St_DR	98.2 - 100 - 57.5	534.317	80.17	22.4101	82.7764	46.1077	34.695	51.3799	143.307	1305.34	1231.86	558.95	882.958	84.3727	425.103	549.536	7.43828	7.23962	32.3318	15.7197	11.1788	16.5153	56.6709	542.682	400.832	231.659	350.284	30.1708	169.275	224.827	3.19348			M+H-H2O, M+Na
5.32_315.0508m/z		315.051	1	5.31723	0.200267	0.13356	0.940775	1.24778	St_WW	St_DR	100 - 20.6	533.569	24.64	442.75	513.572	357.801	239.572	346.48	572.539	520.578	425.097	761.565	479.573	636.771	431.081	583.299	417.596	143.031	200.597	121.987	77.1908	111.371	226.41	216.425	138.321	315.633	190.254	227.703	171.656	238.641	179.287
9.33_870.4598n	870.46	888.494	1	9.32797	0.366167	0.190439	0.940775	1.45859	St_DR	St_WW	100 - 36.9 - 7.75	533.183	46.63	283.997	961.234	625.032	722.928	430.989	410.996	297.109	420.891	68.4512	504.484	313.62	602.884	354.365	294.137	91.7457	375.45	213.095	232.93	138.535	162.528	123.52	136.953	28.3699	200.137	112.147	240.068	144.979	126.282			M+NH4, M+K
8.14_334.2146n	334.215	373.178	1	8.13792	0.6637	0.56512	0.984141	1.07658	St_DR	St_WW	100 - 22 - 3.97 - 0.351 - 0.159	532.843	66.11	260.227	767.286	802.66	889.542	230.607	765.901	13.6775	119.508	68.4146	1958	27.4894	866.425	101.935	322.816	84.0669	299.696	273.654	286.613	74.1254	302.875	5.68626	38.8864	28.3547	776.77	9.82995	345.009	41.7037	138.595			M+H, M+K, 2M+K
5.96_566.2068n	566.207	605.167	1	5.96377	0.268917	0.319349	0.940775	1.13287	St_DR	St_WW	100 - 19 - 6.25 - 0.669 - 0.326	531.643	21.96	403.749	725.648	478.924	547.373	434.369	485.076	646.363	381.419	643.183	473.002	279.251	490.351	536.241	481.574	130.432	283.432	163.281	176.365	139.622	191.823	268.719	124.109	266.57	187.647	99.8574	195.257	219.388	206.754			M+NH4, M+K
5.15_167.0708m/z		167.071	1	5.15132	0.349017	0.365262	0.942156	1.10655	St_DR	St_WW	100 - 21	531.337	19.54	417.787	636.792	553.239	517.874	388.312	671.227	534.129	366.155	527.481	482.813	455.996	365.915	644.975	517.886	134.967	248.726	188.618	166.86	124.817	265.437	222.059	119.142	218.617	191.54	163.06	145.707	263.874	222.344
6.04_622.2291n	622.229	640.263	1	6.04387	0.246017	0.36019	0.942156	1.18594	St_WW	St_DR	100 - 24.1 - 5.58 - 1.32 - 0.602	530.657	29.91	302.767	759.804	306.974	386.444	305.778	581.503	488.914	289.49	614.057	681.747	322.128	624.411	548.958	633.806	97.8096	296.773	104.658	124.513	98.2881	229.955	203.261	94.1967	254.498	270.46	115.19	248.64	224.591	272.112			M+NH4, M+K
4.53_252.1003n	252.1	253.108	1	4.5334	0.349017	0.678691	1	1.05164	St_DR	St_WW	100 - 6.83 - 3.76	529.695	14.68	370.992	690.022	496.869	551.292	428.48	592.401	577.811	395.396	465.407	483.51	451.695	595.738	567.26	566.792	119.85	269.517	169.4	177.628	137.729	234.265	240.219	128.657	192.89	191.816	161.522	237.222	232.079	243.341			M+H, 2M+Na
9.86_261.2214m/z		261.221	1	9.86005	0.165917	0.130713	0.940775	1.24326	St_WW	St_DR	100 - 10.3	528.695	13.69	539.514	391.36	409.378	427.768	453.136	395.068	360.525	588.02	779.418	673.082	384.087	391.628	469.829	414.799	174.291	152.862	139.571	137.828	145.654	156.229	149.885	191.335	323.033	267.023	137.346	155.946	192.218	178.086
13.68_505.4035n	505.403	528.426	1	13.6763	0.297517	0.365945	0.942156	1.09367	St_WW	St_DR	100 - 47.2 - 10.3 - 1.1	528.69	15.23	318.295	457.468	439.509	648.769	568.444	378.427	572.938	625.628	604.447	494.993	527.926	466.011	579.862	401.963	102.826	178.683	149.844	209.035	182.718	149.649	238.193	203.572	250.515	196.372	188.781	185.565	237.234	172.575			M+NH4, M+Na
15.60_411.3718m/z		411.372	1	15.6044	0.22885	0.669295	1	1.05151	St_WW	St_DR	100 - 19.3	528.216	23.54	366.498	484.953	339.509	406.123	455.135	649.42	814.747	557.632	501.348	717.491	503.824	512.046	599.329	305.841	118.398	189.419	115.75	130.854	146.297	256.813	338.723	181.447	207.786	284.641	180.163	203.896	245.199	131.307
2.98_275.0166m/z		275.017	1	2.97725	0.280317	0.785275	1	1.00735	St_WW	St_DR	100 - 4.08	527.919	20.07	627.4	428.735	268.181	411.34	590.733	493.384	848.711	564.591	671.483	521.32	358.309	439.211	519.499	621.024	202.683	167.46	91.4318	132.535	189.883	195.109	352.843	183.711	278.299	206.816	128.128	174.893	212.539	266.624
5.13_128.0621m/z		128.062	1	5.13415	0.314683	0.724396	1	1.03912	St_DR	St_WW	100 - 55.4	525.338	14.68	357.061	599.798	532.021	630.648	466.991	520.527	570.32	513.886	571.704	474.578	416.453	417.572	611.393	533.344	115.349	234.276	181.384	203.196	150.108	205.842	237.105	167.212	236.945	188.273	148.92	166.277	250.134	228.981
8.53_1064.5608m/z		1064.56	1	8.53268	0.452	0.689617	1	1.18822	St_DR	St_WW	100 - 46.9 - 9.18 - 1.36 - 0.286	525.224	73.2	1034.48	599.015	969.627	237.881	594.214	191.397	49.9557	292.631	16.8794	913.196	216.761	296.93	859.84	497.955	334.191	233.97	330.579	76.6459	191.002	75.6877	20.7686	95.2188	6.99573	362.28	77.5117	118.237	351.78	213.787
6.01_383.1820m/z		383.182	1	6.00953	0.2346	0.192851	0.940775	1.15995	St_WW	St_DR	100 - 12.7	524.937	19.94	399.579	760.77	369.907	422.826	384.118	436.06	394.609	478.962	718.848	599.128	523.282	429.449	420.06	504.832	129.085	297.151	126.114	136.236	123.469	172.44	164.055	155.849	297.929	237.684	187.12	171.006	171.856	216.74
5.82_345.1699m/z		345.17	1	5.81502	0.217417	0.418393	0.960957	1.29143	St_DR	St_WW	100 - 11.7 - 2.7	524.466	29.06	371.678	990.905	245.453	422.527	568.656	307.585	764.456	393.613	388.313	638.356	268.558	457.151	370.217	326.571	120.071	387.039	83.6832	136.139	182.786	121.634	317.815	128.077	160.938	253.246	96.0337	182.037	151.464	140.207
5.96_920.5179m/z		920.518	1	5.96377	0.165933	0.204967	0.940775	1.62038	St_DR	St_WW	100 - 34.7	524.222	34.6	1172.62	291.003	818.392	254.76	227.828	532.263	372.692	306.121	294.789	480.298	200.046	294.184	217.159	472.021	378.816	113.663	279.017	82.0844	73.232	210.483	154.943	99.6081	122.176	190.542	71.5346	117.144	88.8445	202.653
4.10_383.1097m/z		383.11	1	4.10432	0.246	0.758446	1	1.04179	St_WW	St_DR	100 - 13.7	522.148	32.42	379.786	545.762	475.093	342.669	375.378	478.785	910.943	386.698	506.483	515.282	410.174	366.509	621.002	848.886	122.691	213.17	161.975	110.409	120.66	189.335	378.715	125.827	209.914	204.421	146.674	145.943	254.066	364.453
14.57_442.4365n	442.437	443.38	1	14.5745	0.314683	0.681602	1	1.03052	St_WW	St_DR	100 - 16.4	522.099	14.03	432.018	617.969	398.628	392.748	515.99	540.235	648.881	514.957	639.636	557.978	423.641	514.102	559.119	445.261	139.564	241.374	135.906	126.545	165.857	213.636	269.766	167.561	265.1	221.359	151.49	204.715	228.748	191.164			M+H-2H2O, M+H
5.78_1068.5375n	1068.54	1069.57	1	5.78068	0.25175	0.673028	1	1.09626	St_DR	St_WW	100 - 27.6 - 3.13	521.997	51.19	175.168	596.195	171.11	561.751	591.165	922.042	636.547	107.709	278.25	1121.53	306.338	336.305	771.126	411.861	56.5883	232.869	58.3371	180.998	190.021	364.621	264.638	35.0473	115.322	444.928	109.543	133.916	315.485	176.824			M+H-2H2O, M+H
6.36_503.2746n	503.275	504.282	1	6.35853	0.297517	0.453027	0.973333	1.21537	St_DR	St_WW	100 - 19.7 - 1.61	521.876	49.08	350.652	477.3	671.974	217.327	983.37	354.115	598.392	258.242	461.82	447.701	117.321	530.69	359.597	830.412	113.279	186.43	229.099	70.0233	316.09	140.035	248.775	84.0289	191.403	177.61	41.9529	211.32	147.119	356.521			M+H, M+Na
5.96_613.8132m/z		613.813	2	5.96377	0.234583	0.270424	0.940775	1.32059	St_WW	St_DR	50.7 - 100 - 48.7	521.271	32.14	289.746	459.641	234.369	452.206	323.001	392.251	611.876	230.227	622.332	704.938	286.841	478.329	595.674	730.557	93.603	179.532	79.9042	145.702	103.824	155.116	254.381	74.9133	257.928	279.661	102.571	190.47	243.704	313.65
6.56_1038.4856m/z		1038.49	1	6.55878	0.251733	0.689413	1	1.03082	St_DR	St_WW	100 - 37.1	521.259	45.87	342.322	409.549	205.048	460.958	598.664	902.932	729.338	64.8934	390.325	826.051	396.547	475.836	875.659	510.403	110.588	159.966	69.9079	148.522	192.432	357.064	303.215	21.1156	161.772	327.708	141.801	189.477	358.252	219.132
5.53_683.1642m/z		683.164	1	5.52892	0.165917	0.854297	1	1.05385	St_DR	St_WW	100 - 15	520.493	50.82	177.928	295.165	209.965	1173.32	654.254	291.675	841.149	292.953	660.389	879.559	305.696	229.899	384.762	704.01	57.4801	115.289	71.5842	378.046	210.301	115.343	349.699	95.3235	273.701	348.936	109.314	91.5456	157.415	302.253
9.84_172.1254n	172.125	367.245	1	9.8429	0.43485	0.102281	0.940775	1.36115	St_WW	St_DR	100 - 12.8 - 20.9 - 1.09	520.191	36.86	240.842	630.534	282.714	498.142	256.424	400.362	366.179	402.859	595.968	921.241	500.117	430.928	378.422	411.801	77.8046	246.282	96.3868	160.503	82.4239	158.323	152.235	131.086	247.001	365.471	178.837	171.595	154.821	176.799			M+H, M+CH3OH+H, 2M+NH4, 2M+Na
12.02_1110.5380m/z		1110.54	1	12.0171	0.165933	0.84515	1	1.42738	St_DR	St_WW	100 - 50.5 - 34 - 0.786	519.289	62.42	261.879	1022.44	549.809	423.005	457.44	920.452	0	244.279	0	545.761	293.213	652.995	268.03	542.355	84.6006	399.356	187.448	136.293	147.037	363.993	0	79.4855	0	216.512	104.85	260.022	109.657	232.849
14.26_348.2963m/z		348.296	1	14.2598	0.246	0.0948449	0.940775	1.32748	St_WW	St_DR	100 - 33.7 - 0.522	519.113	18.07	510.774	467.102	329.82	339.705	388.906	359.234	341.813	506.61	694.735	553.635	296.735	340.439	676.051	565.586	165.007	182.446	112.447	109.454	125.008	142.059	142.105	164.845	287.936	219.636	106.109	135.562	276.588	242.823
5.60_655.2520m/z		655.252	1	5.59758	0.22885	0.184681	0.940775	1.18118	St_WW	St_DR	100 - 33	518.066	18.98	358.48	515.717	400.604	526.271	414.103	525.541	329.493	456.513	529.288	643.929	357.458	663.726	563.567	411.981	115.808	201.435	136.579	169.566	133.107	207.825	136.983	148.544	219.365	255.457	127.823	264.295	230.568	176.876
3.72_167.0703m/z		167.07	1	3.721	0.31465	0.105238	0.940775	1.30129	St_DR	St_WW	100 - 19.6	518	14.7	348.474	622.965	472.763	444.137	363.234	854.726	519.699	380.129	469.049	385.093	314.568	382.59	482.612	372.425	112.575	243.325	161.181	143.102	116.756	338.001	216.06	123.69	194.399	152.773	112.486	152.347	197.447	159.893
11.98_260.2139n	260.214	293.212	1	11.9828	0.331833	0.00836608	0.656784	2.78216	St_WW	St_DR	100 - 10.4 - 3.16	516.569	50.88	67.6419	323.033	201.119	289.513	92.4732	161.409	164.514	457.949	1295.6	531.234	552.945	256.338	230.261	291.656	21.8519	126.174	68.5682	93.282	29.7242	63.8292	68.3952	149.011	536.967	210.749	197.728	102.073	94.2049	125.217			M+H, M+CH3OH+H
10.16_1185.6379m/z		1185.64	2	10.1576	0.28035	0.277379	0.940775	2.89473	St_DR	St_WW	100 - 55.3	516.526	98.22	914.646	0	606.53	1130.96	963.547	0	0	908.578	0	0	340.479	0	0	0	295.478	0	206.787	364.397	309.718	0	0	295.641	0	0	121.752	0	0	0
4.58_754.3253m/z		754.325	1	4.5849	0.314683	0.347288	0.940775	1.2666	St_DR	St_WW	100 - 26	515.799	47.17	286.702	968.333	475.592	372.931	280.864	643.081	583.088	167.785	184.695	565.03	676.576	451.869	315.521	489.144	92.6198	378.223	162.145	120.159	90.2795	254.306	242.413	54.5954	76.5475	224.157	241.937	179.934	129.087	210.004
10.89_249.1851m/z		249.185	1	10.8899	0.1659	0.16367	0.940775	1.09942	St_WW	St_DR	100 - 9.07	515.792	12.42	397.591	485.286	443.847	465.899	445.946	459.268	586.203	458.632	640.905	502.882	452.202	482.791	545.842	527.291	128.443	189.549	151.322	150.114	143.343	181.618	243.708	149.234	265.625	199.501	161.703	192.247	223.316	226.382
6.18_544.2244m/z		544.224	1	6.17545	0.1659	0.398674	0.952751	1.17012	St_WW	St_DR	26.2 - 100 - 5.62	514.344	35.32	341.176	589.983	247.676	183.706	364.138	504.764	845.512	507.823	748.67	269.21	381.001	373.503	622.286	697.918	110.218	230.443	84.4411	59.1907	117.047	199.609	351.513	165.24	310.289	106.8	136.242	148.728	254.591	299.637
11.37_363.2886m/z		363.289	1	11.3705	0.165917	0.215815	0.940775	1.28979	St_WW	St_DR	81.7 - 100	512.915	30.71	559.615	362.122	247.729	99.7848	563.224	357.169	594.073	644.184	528.059	565.477	390.373	402.117	754.589	305.603	180.785	141.442	84.4591	32.1509	181.04	141.242	246.98	209.61	218.856	224.334	139.594	160.122	308.719	131.205
12.10_1020.5283m/z		1020.53	1	12.1029	0.217417	0.195646	0.940775	1.25756	St_DR	St_WW	62.8 - 100	512.519	25.11	490.667	575.172	548.584	654.87	577.258	490.816	250.266	518.239	264.817	395.558	531.82	487.729	238.093	416.593	158.511	224.657	187.031	211.001	185.551	194.093	104.046	168.629	109.754	156.924	190.174	194.213	97.4093	178.856
10.41_482.2643n	482.264	447.25	1	10.4093	0.286067	0.400222	0.952751	1.29515	St_WW	St_DR	100 - 15.4	512.113	10.84	372.08	420.735	341.245	356.304	465.047	418.337	394.106	1096.36	507.147	455.824	216.121	483.597	429.586	396.163	120.201	164.335	116.342	114.802	149.483	165.431	163.845	356.742	210.189	180.833	77.2827	192.568	175.753	170.085			M+H-2H2O, M+ACN+Na
7.21_1091.5561m/z		1091.56	1	7.2053	0.246	0.345683	0.940775	1.23137	St_DR	St_WW	100 - 42.9	511.749	48.44	268.924	969.157	418.775	388.481	468.983	341.83	726.09	277.78	96.119	264.183	673.192	465.752	830.134	301.984	86.8765	378.545	142.775	125.17	150.748	135.177	301.864	90.3862	39.8369	104.806	240.727	185.462	339.626	129.651
12.10_1012.7377m/z		1012.74	1	12.1029	0.183083	0.62309	1	1.86093	St_DR	St_WW	100 - 37.9	511.604	50.6	670.275	502.59	683.736	613.937	744.013	366.674	0	629.06	0	206.255	469.053	386.55	87.597	145.909	216.534	196.308	233.109	197.812	239.152	145.001	0	204.689	0	81.8246	167.729	153.924	35.8379	62.6432
5.20_475.1479m/z		475.148	1	5.19708	0.200267	0.457693	0.974617	1.11171	St_DR	St_WW	100 - 13.9 - 2.56	511.487	24.01	399.01	634.415	716.621	491.992	356.426	433.126	548.821	266.482	535.562	466.26	365.616	505.601	595.448	485.652	128.901	247.797	244.32	158.521	114.568	171.279	228.167	86.7101	221.966	184.973	130.741	201.33	243.611	208.505
11.52_365.2089m/z		365.209	1	11.5193	0.246033	0.0190829	0.666905	3.66226	St_WW	St_DR	100 - 10.7 - 3.34	508.965	85.44	27.9365	345.58	133.702	256.753	63.6399	97.0541	48.1621	212.319	1551.26	496.036	696.022	249.341	113.458	244.317	9.02496	134.981	45.5836	82.7267	20.4561	38.38	20.0229	69.0863	642.925	196.786	248.891	99.2871	46.4181	104.893
13.97_1171.6525n	1171.65	1172.66	1	13.9738	0.314667	0.449356	0.971741	1.23572	St_DR	St_WW	100 - 73.5 - 24.8 - 8.14 - 1.26	504.667	48.83	108.984	761.594	613.276	285.685	385.591	696.819	680.721	76.1839	478.878	336.814	134.261	336.195	463.31	1033.15	35.2075	297.472	209.086	92.0484	123.943	275.557	283.003	24.7894	198.473	133.62	48.0103	133.872	189.55	443.564			M+H, M+NH4, M+K
4.24_311.1275m/z		311.127	1	4.2359	0.183067	0.677092	1	1.09258	St_DR	St_WW	100 - 11.8	504.48	26.73	307.149	594.605	426.695	741.184	307.653	611.178	542.893	401.588	289.803	606.201	431.923	361.768	532.942	607.898	99.225	232.248	145.475	238.812	98.8907	241.69	225.702	130.672	120.11	240.49	154.451	144.056	218.038	260.989
3.35_484.1237m/z		484.124	1	3.35483	0.20025	0.725534	1	1.19683	St_DR	St_WW	100 - 13.1	503.082	38.76	286.775	546.55	396.399	157.05	427.002	1010.45	697.35	221.156	282.284	714.517	478.319	468.856	444.705	332.591	92.6433	213.478	135.146	50.6018	137.254	399.583	289.916	71.9616	116.994	283.461	171.042	186.698	181.939	142.791
5.90_647.2139m/z		647.214	1	5.8951	0.194517	0.932175	1	1.10907	St_WW	St_DR	100 - 6.47	503.055	39.25	241.789	611.249	555.553	417.876	353.15	715.475	279.991	233.777	1447.13	336.016	292.295	308.435	514.563	389.166	78.1105	238.749	189.407	134.641	113.515	282.934	116.403	76.0682	599.77	133.303	104.522	122.818	210.519	167.081
4.53_132.0575n	132.058	165.071	1	4.5334	0.234583	0.67409	1	1.03865	St_DR	St_WW	100 - 6.18	502.974	15.91	373.877	585.757	511.111	505.46	423.747	529.203	591.66	353.533	464.097	499.502	422.427	499.734	634.682	515.812	120.782	228.792	174.255	162.861	136.208	209.273	245.976	115.036	192.347	198.161	151.056	198.994	259.663	221.454			M+H, M+CH3OH+H

### Sheet: Data 2
Data 2. The metabolite features identified from Cave-in-Rock root tissues (with abundance ≥ 500) by the positive mode LC-MS analysis.
														Normalised abundance														Raw abundance
														Dr_Root							WW_Root							Dr_Root							WW_Root
Compound	Neutral mass (Da)	m/z	Charge	Retention time (min)	Chromatographic peak width (min)	Anova (p)	q Value	Max Fold Change	Highest Mean	Lowest Mean	Isotope Distribution	Maximum Abundance	Minimum CV%	XS1_2020_09_11_XXL_004	XS1_2020_09_11_XXL_030	XS1_2020_09_11_XXL_039	XS1_2020_09_11_XXL_040	XS1_2020_09_11_XXL_046	XS1_2020_09_11_XXL_052	XS1_2020_09_11_XXL_055	XS1_2020_09_11_XXL_006	XS1_2020_09_11_XXL_014	XS1_2020_09_11_XXL_047	XS1_2020_09_11_XXL_056	XS1_2020_09_11_XXL_059	XS1_2020_09_11_XXL_060	XS1_2020_09_11_XXL_069	XS1_2020_09_11_XXL_004	XS1_2020_09_11_XXL_030	XS1_2020_09_11_XXL_039	XS1_2020_09_11_XXL_040	XS1_2020_09_11_XXL_046	XS1_2020_09_11_XXL_052	XS1_2020_09_11_XXL_055	XS1_2020_09_11_XXL_006	XS1_2020_09_11_XXL_014	XS1_2020_09_11_XXL_047	XS1_2020_09_11_XXL_056	XS1_2020_09_11_XXL_059	XS1_2020_09_11_XXL_060	XS1_2020_09_11_XXL_069	Accepted Compound ID	Accepted Description	Adducts	Formula	Score	Fragmentation Score	Mass Error (ppm)	Isotope Similarity	Retention Time Error (mins)	Compound Link
14.51_758.5706m/z		758.571	1	14.5059	4.0793	0.755888	0.990404	1.03041	Drought_Plant_Root	Well-watered_Plant_Root	100 - 42.1 - 9.34 - 2 - 1.11	2.99195e+06	72.22	2.96007e+06	3.51299e+06	4.23421e+06	4.69769e+06	61536.9	39115.6	5.43808e+06	724601	637116	3.54624e+06	5.11603e+06	114513	4.59998e+06	5.58705e+06	775981	1.11214e+06	1.17513e+06	1.36871e+06	17787.2	10770.1	1.37956e+06	214014	196004	1.08001e+06	1.26092e+06	28628.1	1.21729e+06	1.31861e+06
11.72_300.2099n	300.21	301.217	1	11.7196	0.446283	0.0169644	0.408945	1.80615	Drought_Plant_Root	Well-watered_Plant_Root	100 - 26.5 - 1.96 - 0.0157	1.98296e+06	18.77	2.11086e+06	1.53455e+06	2.00952e+06	1.60022e+06	2.4592e+06	1.75185e+06	2.4145e+06	427117	2.01334e+06	1.49172e+06	1.87659e+06	776935	322527	776996	553360	485809	557706	466237	710829	482356	612523	126151	619387	454306	462512	194232	85349.8	183380			M+H-2H2O, M+H-H2O, M+H, M+K
10.17_316.2047n	316.205	317.212	1	10.1747	0.680867	0.26961	0.750783	1.22758	Drought_Plant_Root	Well-watered_Plant_Root	100 - 21 - 15.1	1.62801e+06	39.57	1.58566e+06	1.22031e+06	2.88255e+06	1.55567e+06	836454	1.8969e+06	1.4185e+06	306700	2.74231e+06	970212	1.7532e+06	2.15541e+06	423482	932003	415679	386327	799998	453257	241776	522296	359852	90585.4	843650	295480	432100	538846	112066	219964			M+H-H2O, M+H, M+NH4, M+K
15.59_717.5391n	717.539	756.555	1	15.5872	3.56437	0.506875	0.874101	1.35643	Drought_Plant_Root	Well-watered_Plant_Root	100 - 43.1 - 2.3 - 1.19	1.38135e+06	68.1	1.05065e+06	2.396e+06	2.19506e+06	989408	301854	321973	2.41449e+06	459305	359642	643017	886928	487020	1.04488e+06	3.2478e+06	275428	758527	609198	288272	87250.5	88652.4	612521	135658	110641	195832	218596	121754	276506	766519			M+Na, M+K
9.28_316.2048n	316.205	317.212	1	9.2822	0.566417	0.0255973	0.408945	1.81133	Drought_Plant_Root	Well-watered_Plant_Root	100 - 21.7 - 4.67 - 0.362 - 0.0138	1.24635e+06	23.45	1.26173e+06	898181	1.23399e+06	854555	1.61242e+06	1.30009e+06	1.56348e+06	157071	1.1859e+06	974571	1.37016e+06	489356	244466	395080	330762	284346	342471	248982	466069	357967	396632	46391.8	364831	296807	337695	122338	64692.8	93243.4			M+H-H2O, M+H, M+K, 2M+K
15.65_756.5327n	756.533	774.567	1	15.6501	0.612183	0.140128	0.633134	1.23246	Well-watered_Plant_Root	Drought_Plant_Root	100 - 46.5 - 11.5 - 3.68	1.19519e+06	24.09	726534	1.56078e+06	1.04591e+06	1.00473e+06	770255	846961	833158	1.33922e+06	783791	1.05264e+06	1.1156e+06	1.58347e+06	1.49586e+06	995790	190461	494112	290273	292736	222642	233203	211360	395544	241127	320582	274954	395864	395847	235018			M+NH4, M+ACN+H
10.87_519.3347n	519.335	520.342	1	10.8728	0.33185	0.0310337	0.422858	1.296	Well-watered_Plant_Root	Drought_Plant_Root	100 - 28.2 - 4.75 - 0.359 - 0.0177	1.17354e+06	10.97	911251	807165	1.05313e+06	964506	816590	803627	982314	1.02075e+06	895536	847194	1.21877e+06	1.25246e+06	1.31711e+06	1.66296e+06	238884	255532	292277	281017	236035	221272	249199	301483	275504	258014	300382	313113	348544	392478			M+H-H2O, M+H, M+K, 2M+H
11.50_237.1773n	237.177	301.217	1	11.5021	1.02988	0.0216552	0.408945	1.9628	Drought_Plant_Root	Well-watered_Plant_Root	100 - 21.9 - 11.8	1.0866e+06	23.28	1.15286e+06	929864	1.16803e+06	786267	937959	1.05956e+06	1.57165e+06	134805	1.30962e+06	881901	886230	355285	90129.8	217192	302222	294377	324165	229086	271116	291742	398705	39815.4	402895	268584	218424	88820.5	23851	51259.9			M+NH4, M+ACN+Na
12.85_286.2301n	286.23	287.237	1	12.8467	1.02412	0.127326	0.619018	1.5337	Drought_Plant_Root	Well-watered_Plant_Root	100 - 24.5 - 4.21	1.06986e+06	31.48	1.0709e+06	1.37509e+06	1.10691e+06	831440	471202	1.16046e+06	1.47304e+06	357994	1.12742e+06	465341	1.23027e+06	1.0684e+06	61406.3	572154	280735	435326	307203	242247	136200	319522	373689	105735	346842	141720	303216	267097	16249.9	135035			M+H, 2M+H
10.24_318.2203n	318.22	301.217	1	10.2434	1.29305	0.0106489	0.408945	1.77602	Drought_Plant_Root	Well-watered_Plant_Root	100 - 18.2 - 1.23 - 0.062 - 0.00918	1.05696e+06	14.87	927692	1.03207e+06	1.21987e+06	1.23908e+06	913250	876265	1.19046e+06	269363	1.21595e+06	633471	598492	708193	204360	536051	243194	326734	338553	361016	263974	241272	302001	79557.6	374078	192925	147506	177047	54079.5	126514			M+H-H2O, M+H, M+NH4, 2M+NH4, 2M+K
15.00_780.5710n	780.571	798.563	1	15.0036	3.81615	0.0315718	0.423532	1.39476	Well-watered_Plant_Root	Drought_Plant_Root	100 - 41.3 - 15.5 - 6.22 - 6.08 - 3.1 - 8.22	757464	24.75	522473	821695	625932	506572	370023	421517	533337	934504	508475	588152	733474	908271	986502	642868	136966	260133	173716	147594	106955	116061	135300	276010	156428	179123	180775	227066	261057	151724			M+H-H2O, M+NH4
15.47_784.5847m/z		784.585	1	15.467	4.89175	0.674351	0.954209	1.01696	Drought_Plant_Root	Well-watered_Plant_Root	100 - 37.9 - 30.2 - 7.27 - 3.53	745546	56.88	644439	834343	945717	1.39529e+06	91846.1	82134.8	1.22506e+06	431000	367764	693061	1.20886e+06	192831	1.13954e+06	1.09875e+06	168939	264137	262466	406529	26548	22615.1	310779	127298	113140	211073	297940	48207.2	301554	259318
8.24_514.2390n	514.239	515.247	1	8.23517	0.629367	1	1	1	---	---	100 - 47.6 - 8.86 - 0.777 - 0.0409	694004	0	694004	694004	694004	694004	694004	694004	694004	694004	694004	694004	694004	694004	694004	694004	181933	219708	192608	202204	200601	191088	176059	204977	213505	211360	171047	173499	183654	163793			M+H-H2O, M+H, M+2H, M+K, 2M+H
4.22_682.2506n	682.251	700.284	1	4.21873	0.2975	0.904124	1	1.00364	Well-watered_Plant_Root	Drought_Plant_Root	100 - 32.5 - 8.66 - 1	637003	16.72	754795	540204	589316	659059	784225	497162	618096	715412	767818	614761	664015	780515	338819	577679	197869	171018	163554	192023	226680	136889	156802	211300	236213	187227	163656	195127	89661.2	136339			M+H, M+NH4, M+K
15.74_936.5838n	936.584	954.618	1	15.7359	0.349	0.952859	1	1.02006	Drought_Plant_Root	Well-watered_Plant_Root	100 - 62.6 - 21.1 - 4.73 - 0.416	584857	24.53	647688	285022	567077	521385	714740	662794	695297	366255	556313	467129	754121	620923	514614	734150	169791	90232.2	157382	151910	206595	182495	176387	108175	171145	142265	185863	155229	136182	173268			M+NH4, M+K
0.73_342.1179n	342.118	381.081	1	0.7347	0.400483	0.589571	0.916341	1.03299	Well-watered_Plant_Root	Drought_Plant_Root	100 - 11.8 - 8.52 - 0.533 - 0.0829 - 0.000469	554990	9.97	663189	609235	540795	438306	458087	453653	597606	653983	508997	607305	513476	529360	553564	518245	173855	192872	150088	127704	132410	124909	151604	193157	156589	184956	126553	132339	146489	122312			M+H-2H2O, M+H, M+K
15.47_782.5709m/z		782.571	1	15.467	1.27585	0.793738	1	1.24124	Well-watered_Plant_Root	Drought_Plant_Root	100 - 43.6	483502	89.8	488729	304953	356199	1.07032e+06	36031.9	35185.2	435301	90650.9	53884.8	748571	1.01348e+06	88191.5	1.05593e+06	333811	128120	96542.1	98856.6	311848	10415	9687.94	110430	26774.2	16577.2	227979	249785	22047.7	279429	78783.4
5.13_520.1972n	520.197	538.231	1	5.13415	0.463433	0.458541	0.843192	1.06762	Drought_Plant_Root	Well-watered_Plant_Root	100 - 25.1 - 39.1 - 7.75	480249	10.19	527354	499171	528944	501139	475915	401426	427793	487132	470949	527120	480451	593542	209739	379890	138245	158028	146799	146011	137563	110529	108525	143877	144884	160535	118414	148384	55502.9	89658.6			M+NH4, M+K
8.75_304.2409n	304.241	287.238	1	8.75012	0.366167	0.399362	0.810839	1.18228	Drought_Plant_Root	Well-watered_Plant_Root	100 - 19.7 - 1.4 - 0.025	476722	36.77	471927	583883	538509	619695	178313	299910	644818	185207	909396	497987	441740	341448	99373.3	347400	123715	184846	149453	180553	51541.2	82577.5	163581	54701.7	279768	151663	108873	85361.3	26297	81990.5			M+H-2H2O, M+H-H2O
14.51_749.5363n	749.536	782.57	1	14.5059	2.28852	0.507709	0.874101	1.37011	Well-watered_Plant_Root	Drought_Plant_Root	100 - 39.6 - 7.16 - 2.74	465715	76.88	292544	376991	302429	918078	63570.2	68527.2	357232	213134	85932	592267	851691	160910	1.00446e+06	351610	76690.3	119348	83933.7	267490	18374.9	18868.4	90624.6	62950.1	26436.3	180376	209911	40227	265809	82984			M+CH3OH+H, M+K
15.40_815.6498n	815.65	816.657	1	15.4041	2.25418	0.486981	0.861151	1.88639	Drought_Plant_Root	Well-watered_Plant_Root	100 - 49.3 - 19.5 - 1.47 - 0.596	440224	84.81	388877	738243	853264	183858	31243.8	30000.8	856080	78501.2	47942.5	199614	175123	65913.7	156367	910116	101944	233713	236808	53568.6	9030.99	8260.47	217175	23185.7	14749.1	60792.8	43161.6	16478.3	41379.1	214798			M+H, M+K
7.62_400.2475n	400.248	439.211	1	7.62297	1.45895	0.415491	0.819819	1.22928	Drought_Plant_Root	Well-watered_Plant_Root	100 - 18.1 - 50.8 - 9.03	433970	46.98	567229	319152	54240.1	537119	445743	428385	685924	371765	646702	337616	688663	38513.2	24559.3	363389	148699	101037	15053.3	156494	128842	117952	174009	109802	198953	102821	169730	9628.21	6499.11	85764			M+H-2H2O, M+NH4, M+K
11.72_292.2047n	292.205	602.431	1	11.7196	0.314683	0.0177515	0.408945	1.92301	Drought_Plant_Root	Well-watered_Plant_Root	100 - 19.5 - 1.62 - 0.152 - 0.0188	430592	15.04	471051	360085	450614	357538	500785	374490	499580	66651.2	461889	318250	410272	134900	44285.2	131166	123486	113996	125060	104172	144752	103113	126736	19685.8	142096	96923.7	101117	33724.7	11719.1	30956.7			M+H-2H2O, M+CH3OH+H, 2M+NH4
15.68_772.5555m/z		772.556	1	15.6845	0.463433	0.52801	0.881625	1.08932	Well-watered_Plant_Root	Drought_Plant_Root	100 - 43.1	426672	28.21	177985	775990	406188	505108	230025	269472	377044	347321	201722	496162	496877	458232	565442	420948	46658.6	245663	112730	147167	66488.4	74196.7	95650.6	102583	62058.3	151107	122462	114557	149632	99348.6
6.96_332.2002n	332.2	333.207	1	6.95928	0.663683	0.206079	0.705325	1.37985	Drought_Plant_Root	Well-watered_Plant_Root	100 - 19.3 - 3.33 - 0.215	421272	52.41	555447	285280	718494	128847	206454	444728	609656	51432.3	795846	426341	539350	171185	71594.6	81368.7	145610	90313.9	199405	37540.6	59675.4	122452	154661	15190.8	244835	129843	132930	42795.9	18946	19204			M+H-2H2O, M+H-H2O, M+H, M+NH4, M+K, 2M+K
11.50_601.4271m/z		601.427	1	11.5021	0.234583	0.0277006	0.41255	2.19989	Drought_Plant_Root	Well-watered_Plant_Root	100 - 41.3 - 8.22	420964	31.06	489126	367574	463189	203895	378618	412889	631454	23571.4	540034	335101	311362	82861.2	6706.02	39862.3	128224	116367	128549	59406.5	109439	113685	160191	6961.93	166137	102056	76739.5	20715.1	1774.61	9407.98
14.52_796.5423m/z		796.542	1	14.523	4.66293	0.498047	0.86775	1.21423	Well-watered_Plant_Root	Drought_Plant_Root	100 - 41.3	416480	48.98	389360	379580	511440	419836	90835.9	124557	485395	274810	149874	349186	495004	273719	624036	748733	102071	120167	141941	122323	26256.1	34295.8	123138	81166.3	46107.5	106345	122001	68429.1	165138	176710
11.40_495.3350n	495.335	496.342	1	11.4049	0.297517	0.00848773	0.408945	1.51917	Well-watered_Plant_Root	Drought_Plant_Root	100 - 24.2	413363	9.53	279552	302262	295871	290533	248652	247595	240217	414010	298085	245644	376386	441689	522686	595042	73284.5	95690.3	82113.5	84649.3	71872.6	68173.2	60939.6	122280	91703.5	74811.2	92765.4	110421	138318	140437			M+H, M+K
8.85_738.4212n	738.421	756.455	1	8.84737	0.680867	0.1724	0.665306	1.62899	Drought_Plant_Root	Well-watered_Plant_Root	100 - 38.8 - 9.27 - 1.11 - 0.077	410968	60.74	313201	123856	982472	314274	487707	374067	281200	97615.7	314763	106230	386975	226617	137191	496598	82105.4	39210.5	272667	91566.3	140971	102996	71336.3	28831.2	96834.4	32352.5	95375.4	56653.6	36304.8	117203			M+NH4, M+K
12.18_473.3730n	473.373	474.38	1	12.183	0.28035	0.336653	0.776547	1.29512	Well-watered_Plant_Root	Drought_Plant_Root	100 - 26.2 - 3.46 - 4.76 - 0.00401	397699	42.04	498791	122351	466205	318682	256360	149000	338143	438832	285197	151491	263439	493138	543431	608365	130758	38733.9	129387	92850.8	74100.6	41025.7	85781.9	129611	87738.5	46136.8	64928	123283	143808	143581			M+H, M+K
8.57_900.4431n	900.443	918.477	1	8.56702	0.76095	0.231299	0.719983	1.85385	Drought_Plant_Root	Well-watered_Plant_Root	100 - 44 - 16 - 2.38 - 0.163 - 0.0125	389486	71.37	143084	88044.4	1.1793e+06	273840	318023	282504	441606	55243.6	187235	99671.8	221032	212547	173757	521183	37509.5	27873.1	327293	79785.7	91924.3	77785	112029	16316.4	57601.2	30355.2	54476.4	53136.2	45981.2	123005			M+NH4, M+K
9.55_316.2049n	316.205	317.212	1	9.54538	0.4806	0.0199384	0.408945	1.86068	Drought_Plant_Root	Well-watered_Plant_Root	100 - 22.6 - 2.16 - 0.346	376106	19.51	397996	342526	428678	268074	424170	302645	468656	62585.2	458476	262150	396832	91798	49427.4	93665.5	104334	108437	118972	78105.6	122606	83330.6	118891	18484.8	141046	79838.2	97804.7	22949.3	13079.9	22106.2			M+H-2H2O, M+H-H2O, M+H, 2M+H
8.70_332.1998n	332.2	333.207	1	8.69862	0.68085	0.025082	0.408945	1.96372	Drought_Plant_Root	Well-watered_Plant_Root	100 - 26.1 - 2.88 - 0.182 - 0.00613	373488	45.67	402709	220745	234783	328401	712725	275224	439830	57479.2	400141	133532	376121	208764	81008.3	74316.5	105570	69883.6	65159.6	95682.5	206013	75780.6	111578	16976.7	123100	40667.4	92700.2	52190.5	21437.1	17539.6			M+H-2H2O, M+H-H2O, M+H, M+K, 2M+K
14.74_790.5268n	790.527	808.56	1	14.7404	3.13528	0.116564	0.607731	1.3806	Well-watered_Plant_Root	Drought_Plant_Root	100 - 47.9 - 17.4 - 4.09 - 3.49	373221	34.26	283538	517562	267607	332771	144840	158999	187015	551016	208091	321607	324735	367714	541821	297563	74329.4	163850	74269.3	96955.6	41865.8	43778.9	47443	162745	64017.4	97946	80035.4	91927.5	143382	70228.4			M+H-H2O, M+NH4
10.63_304.2408n	304.241	287.238	1	10.6267	0.349	0.0211098	0.408945	2.21329	Drought_Plant_Root	Well-watered_Plant_Root	100 - 18 - 0.248	373050	27.37	304380	234986	369171	289357	435355	466989	511110	23678.5	207420	389288	273884	89428.9	21011.2	175140	79792.9	74392.1	102457	84306.7	125839	128581	129661	6993.55	63811.2	118558	67502.5	22357	5560.17	41335.2			M+H-2H2O, M+H-H2O, M+H
4.55_376.1531n	376.153	377.161	1	4.55057	1.16142	0.0486887	0.466661	1.17837	Drought_Plant_Root	Well-watered_Plant_Root	100 - 18.1 - 3.08 - 0.1	357878	12.58	438929	383549	354901	345739	349986	340688	291352	285550	375381	270511	330856	345401	235351	282889	115065	121424	98496.3	100734	101163	93805.4	73911.9	84338.6	115483	82384.7	81543.9	86349.6	62280.7	66765.1			M+H-2H2O, M+H-H2O, M+H
9.55_901.4740n	901.474	902.481	1	9.54538	1.97392	0.304396	0.773467	1.29987	Drought_Plant_Root	Well-watered_Plant_Root	100 - 44.2 - 14 - 1.58	356185	42.53	153395	263569	482242	591373	425169	327054	250490	77298.6	436728	271734	282642	235370	179700	434629	40212.4	83440.9	133837	172302	122895	90051.4	63545.7	22830.5	134356	82757.1	69661	58841.9	47553.9	102578			M+H, M+2H, M+2Na-H
9.40_354.1118n	354.112	355.119	1	9.39663	0.314683	0.0194179	0.408945	1.88813	Well-watered_Plant_Root	Drought_Plant_Root	100 - 17.3 - 1.74 - 0.199	345996	37.07	288296	106312	193785	115212	188321	142177	248632	212305	217206	196564	566079	577158	291439	361222	75576.7	33656.4	53781.6	33567.9	54434.2	39147.3	63074.3	62705.2	66821.7	59863.8	139518	144288	77123.2	85252.7			M+H-2H2O, M+H-H2O, M+H, M+NH4, M+K
10.29_1204.5909n	1204.59	1222.62	1	10.2949	0.297517	0.476081	0.855831	1.12536	Drought_Plant_Root	Well-watered_Plant_Root	100 - 60.3 - 25.9 - 6.72 - 1.12 - 0.147 - 0.00483	345957	19.07	426727	304000	383765	423850	430890	239552	212911	203546	387035	325254	303504	347429	269007	316153	111866	96240.5	106507	123492	124548	65958.7	54012.4	60118.3	119068	99056.8	74802.6	86856.4	71186.9	74615.7			M+NH4, M+K
9.18_320.2361n	320.236	285.222	1	9.17922	0.715183	0.0247326	0.408945	1.82187	Drought_Plant_Root	Well-watered_Plant_Root	100 - 17.7 - 0.497 - 0.0792	317034	20.17	237019	376059	259724	318024	281475	330285	416650	49754.9	380115	310462	213297	127560	36854.6	100065	62134.4	119053	72081.6	92659.1	81360.2	90941.2	105698	14695.3	116939	94551.9	52569.8	31889.7	9752.8	23616.5			M+H-2H2O, M+H
8.42_332.1998n	332.2	333.207	1	8.41827	0.7152	0.0358558	0.439917	1.83336	Drought_Plant_Root	Well-watered_Plant_Root	100 - 16.1 - 2.05 - 0.145	311517	34.79	370505	198271	243327	210779	468347	265446	423946	32779	381536	110120	307351	243494	50702.4	63430.8	97127.6	62768.8	67531	61412.1	135375	73088.3	107549	9681.42	117376	33537.1	75750.8	60873	13417.3	14970.4			M+H, M+K
7.27_488.2645n	488.265	527.228	1	7.27397	0.429083	0.770205	0.996252	1.3723	Well-watered_Plant_Root	Drought_Plant_Root	100 - 22.1 - 6.26 - 0.599 - 0.214	280902	75.38	292302	26238.5	6666.7	206892	195340	252209	453212	140066	769441	91649.2	565616	4905.39	2462.47	392175	76626.9	8306.58	1850.22	60279.7	56462.8	69443.7	114973	41369.1	236712	27911.9	139404	1226.34	651.642	92557.9			M+H-2H2O, M+NH4, M+Na, M+K
6.59_344.1631n	344.163	345.17	1	6.5931	0.366167	0.482295	0.858627	1.1172	Drought_Plant_Root	Well-watered_Plant_Root	100 - 18.6 - 0.644 - 0.0606	280432	30.15	434047	205498	282452	311722	317629	196038	215638	169006	415260	239497	248471	218276	197131	269455	113785	65056.6	78389.3	90822.9	91810.4	53977.4	54704.2	49916.6	127751	72939.2	61239.1	54568.4	52166.6	63594.6			M+H-H2O, M+H
15.48_803.6046n	803.605	768.591	1	15.4842	2.21985	0.258319	0.742731	1.24218	Well-watered_Plant_Root	Drought_Plant_Root	100 - 55.7 - 32.5 - 9.01	274936	34.2	346984	187288	333547	216830	148657	131531	184502	305267	240496	155764	218404	365616	422845	216158	90961.6	59291.6	92569.9	63175.3	42969.2	36215.8	46805.6	90162.2	73986.5	47438.2	53828.7	91403.2	111897	51015.8			M+H-2H2O, M+K
8.09_886.4294n	886.429	904.463	1	8.08642	0.497783	0.0992608	0.579645	1.72701	Well-watered_Plant_Root	Drought_Plant_Root	100 - 41.1 - 14.6 - 1.19	273664	29.88	288328	244327	4123.97	168091	29970.3	110270	264115	283991	327923	236816	348946	222857	361767	133344	75585.2	77349.2	1144.53	48974.7	8662.89	30361.8	67002.1	83878.1	100883	72122.8	86002.4	55713.9	95734.1	31470.8			M+NH4, M+K
6.04_1034.5332n	1034.53	1017.53	1	6.04387	0.514917	0.732329	0.979075	1.19745	Drought_Plant_Root	Well-watered_Plant_Root	100 - 49.8 - 9.76 - 1.53	267075	41.8	222917	292418	139106	295148	632461	197422	90049.2	164357	342113	89422	240275	301009	141131	282941	58437.7	92573.9	38606.2	85994	182812	54358.4	22844.2	48543.5	105248	27233.6	59219.1	75251.5	37347.4	66777.3			M+H-H2O, M+NH4, M+K
7.89_320.2363n	320.236	303.233	1	7.88615	0.28035	0.00497829	0.408945	3.14608	Drought_Plant_Root	Well-watered_Plant_Root	100 - 16.9 - 3.33	266262	40.93	197010	200272	259982	207277	437746	160855	400693	21534.5	167076	155202	172600	39600.7	10580	25837.7	51646	63402.3	72153.2	60391.9	126530	44289.9	101650	6360.33	51399.5	47267	42539.7	9900.09	2799.77	6098			M+H-2H2O, M+H-H2O, M+K
8.47_724.4061n	724.406	742.44	1	8.46977	1.04132	0.128686	0.619018	1.56287	Well-watered_Plant_Root	Drought_Plant_Root	100 - 40.4 - 8.61 - 0.803	265033	36.83	378000	238130	6507.92	179281	36400.1	122532	226214	304802	279356	209018	437310	203889	290603	130249	99092.4	75387.4	1806.15	52235	10521.4	33738.1	57387.3	90024.8	85941.7	63656.9	107781	50971.9	76901.9	30740.2			M+H-H2O, M+NH4, M+K, 2M+NH4
5.88_332.2001n	332.2	333.207	1	5.87793	0.480617	0.953205	1	1.14883	Drought_Plant_Root	Well-watered_Plant_Root	100 - 17.5 - 2.16 - 0.149	252779	40.98	638004	106516	220797	209438	185336	90159.5	319201	122095	373231	118570	218646	264297	180090	263291	167252	33720.7	61278.2	61021.7	53571.1	24824.6	80976.7	36061.4	114821	36110.7	53888.4	66073.6	47656.9	62139.9			M+H-2H2O, M+H-H2O, M+H, M+K
15.60_800.5762m/z		800.576	1	15.6044	0.7781	0.0256787	0.408945	1.36243	Well-watered_Plant_Root	Drought_Plant_Root	100 - 43.6 - 23.2 - 10.6 - 14.6 - 9.31	250517	21.99	149870	275305	218620	179150	140828	165815	157541	299898	180868	225402	196640	318207	300209	232399	39288.4	87156	60674	52196.9	40706.3	45655.6	39965.8	88576.2	55642.4	68646.5	48464.5	79550.9	79443.9	54849
10.63_416.2559n	416.256	417.263	1	10.6267	0.846767	0.050703	0.472464	3.07502	Drought_Plant_Root	Well-watered_Plant_Root	100 - 20.6 - 3.86 - 0.264	243100	82.19	182394	39319.6	277941	107239	97736.1	605877	391193	3147.11	145533	45742.3	70045.7	224069	33696.2	31161.5	47814.5	12447.8	77137.4	31245.1	28250.5	166823	99240.1	929.514	44772.2	13930.9	17263.7	56016.8	8916.99	7354.47			M+H, M+K, 2M+NH4
0.72_342.1178n	342.118	365.107	1	0.717533	0.383317	0.272605	0.752835	1.1859	Well-watered_Plant_Root	Drought_Plant_Root	100 - 9.73 - 1.53 - 0.0631 - 0.00801	239866	12.72	230160	206037	149313	220745	207784	201793	200026	293406	178585	283674	199849	299781	141986	281780	60336.4	65227.2	41439	64316	60059.9	55562	50743.8	86659	54940.1	86393.3	49255.4	74944.5	37573.6	66503.4			M+H-H2O, M+NH4, M+Na, 2M+Na
15.11_796.5453m/z		796.545	1	15.1066	1.05843	0.18206	0.675609	1.27727	Well-watered_Plant_Root	Drought_Plant_Root	100 - 43	237076	25.23	176516	317653	219716	195823	91492	114521	183556	259164	115816	238981	236801	228500	307015	273257	46273.6	100563	60978.1	57054.7	26445.7	31532.5	46565.6	76545.3	35629.9	72782.1	58362.9	57124.4	81245.2	64491.8
12.45_665.4287n	665.429	666.436	1	12.4519	0.331833	0.143137	0.639969	1.29769	Well-watered_Plant_Root	Drought_Plant_Root	100 - 35.8 - 5.92 - 0.92 - 0.134	236871	29.88	162897	403151	214142	210024	89044.4	101640	96826.9	374422	184290	171782	246953	215344	274724	190582	42703.4	127630	59431.1	61192.3	25738.2	27985.8	24563.6	110587	56695.4	52316.6	60864.9	53835.6	72699.9	44979.5			M+H, M+K
15.55_486.4261n	486.426	469.423	1	15.5528	1.4246	0.263464	0.747119	1.16668	Well-watered_Plant_Root	Drought_Plant_Root	100 - 30.2 - 3.31	235328	20.94	147852	314560	169251	155467	240716	248171	135939	296208	263494	257237	142343	206072	237302	244641	38759.3	99583.4	46972.4	45296.7	69578.7	68331.7	34485.8	87486.4	81061.7	78341.9	35082.4	51517.6	62797	57738.1			M+H-H2O, M+K
15.60_932.6151n	932.615	950.644	1	15.6044	0.6465	0.161741	0.659287	1.23822	Well-watered_Plant_Root	Drought_Plant_Root	100 - 54.5 - 36.3 - 23.3 - 8.34 - 8.06 - 7.93	229328	27.64	221430	280259	153482	197581	148853	142858	151998	361437	199598	199151	172496	262014	243408	167196	58047.6	88724.6	42596.2	57567	43025.9	39334.6	38559.7	106752	61404.5	60651.7	42513.9	65503	64412.8	39460.1			M+H-H2O, M+NH4
5.51_1196.5889n	1196.59	1179.59	1	5.51177	0.429117	0.190236	0.68236	1.24159	Well-watered_Plant_Root	Drought_Plant_Root	100 - 57 - 27.3 - 6.94 - 1.24 - 0.181	225507	27.11	251829	116734	118272	248132	248566	113322	174538	172841	299455	159681	171809	216538	255202	303022	66016.8	36955.7	32824.1	72295.4	71847.6	31202.3	44277.8	51049.4	92124.8	48631	42344.7	54134	67533.7	71516.7			M+H-H2O, M+NH4, M+K
15.72_486.4299n	486.43	469.427	1	15.7188	0.349	0.501461	0.868785	1.07743	Well-watered_Plant_Root	Drought_Plant_Root	100 - 30.9 - 6.36 - 0.524	222013	22.46	154338	355700	154126	141356	192408	301083	143398	266260	263409	200795	142481	199279	200656	281212	40459.7	112608	42774.7	41185.2	55615.5	82900.6	36378.1	78641.1	81035.6	61152.5	35116.4	49819.2	53099.5	66369.4			M+H-H2O, M+H, M+NH4
11.35_497.3726n	497.373	498.38	1	11.3534	0.297517	0.743542	0.983657	1.23712	Drought_Plant_Root	Well-watered_Plant_Root	100 - 25.7 - 3.55 - 0.362 - 0.0529	221814	37.91	346665	42644.5	370836	199131	188143	149233	256044	140146	201732	79865.5	160996	302070	172502	197778	90878	13500.4	102919	58018.5	54382.5	41090.1	64954.6	41392.7	62061.2	24323.2	39679.7	75516.8	45649	46677.9			M+H, M+K
9.61_336.2543m/z		336.254	1	9.61405	0.57785	0.0344277	0.431142	1.92711	Drought_Plant_Root	Well-watered_Plant_Root	100 - 18.5 - 1.46 - 0.0557	221429	17.05	199061	181107	223638	218680	203585	224458	299472	16900.4	276647	193725	130465	103431	10098.6	73044.3	52183.8	57334.9	62066.6	63714.2	58846.2	61802.6	75971.6	4991.61	85108.3	58999.4	32154.9	25857.5	2672.38	17239.3
5.48_1036.5148n	1036.51	1054.55	1	5.48317	0.549267	0.13653	0.628768	1.86363	Well-watered_Plant_Root	Drought_Plant_Root	100 - 48.5 - 12.2 - 1.83 - 0.125	218955	31.81	156603	199639	877.125	168858	53329	93934.9	149180	255989	270216	200205	282999	213641	233568	76070.1	41053.4	63201.9	243.43	49198.1	15414.7	25864.2	37844.9	75607.7	83129.6	60972.6	69749	53409.7	61808.8	17953.4			M+H-H2O, M+NH4, M+K
13.89_330.2773n	330.277	313.274	1	13.8937	0.566417	0.196261	0.691121	1.43649	Well-watered_Plant_Root	Drought_Plant_Root	100 - 16 - 1.86 - 0.0795	214325	33.47	192493	106370	205084	197243	87781.4	103932	151497	219268	138002	113375	128329	213843	227716	459743	50462	33674.7	56917.4	57468.6	25373.1	28616.9	38432.6	64761.9	42455.1	34528.6	31628.5	53460.3	60260.3	108505			M+H-H2O, M+H, M+K
15.72_778.5418m/z		778.542	1	15.7188	3.44995	0.334498	0.776547	1.20456	Well-watered_Plant_Root	Drought_Plant_Root	100 - 54.3 - 9.8	211911	28.57	120979	138318	271781	190530	146066	195379	168419	146893	166431	143132	222719	218035	201212	384954	31714.5	43788.8	75427.8	55512.4	42220.3	53796	42725.4	43385.5	51201.2	43591.1	54892.2	54508.3	53246.5	90853.6
4.45_374.1373n	374.137	375.145	1	4.45332	0.680833	0.201897	0.696436	1.19049	Drought_Plant_Root	Well-watered_Plant_Root	100 - 17.2	211129	14.42	204180	161889	266183	213698	215610	205265	211081	200550	293521	148343	262036	168806	79810.5	88354.4	53525.6	51250.7	73874.2	62262.8	62321.9	56517.9	53548.1	59233.5	90299.3	45178.2	64582.3	42201	21120.2	20852.7			M+H-2H2O, M+H-H2O, M+H
4.40_578.1789n	578.179	579.186	1	4.40182	0.743767	0.181587	0.675584	1.17245	Well-watered_Plant_Root	Drought_Plant_Root	100 - 24.3 - 10.9 - 1.06 - 0.15	209043	21.68	256157	185627	151605	166775	190100	137652	160159	267706	255678	184096	246426	169727	175639	164031	67151.5	58765.7	42075.2	48591.2	54948.4	37901.3	40630.1	79068.2	78657.3	56066.8	60735	42431.4	46479.2	38713.2			M+H, M+2Na-H
15.82_816.6561m/z		816.656	1	15.816	0.331833	0.404508	0.815976	2.32148	Drought_Plant_Root	Well-watered_Plant_Root	100 - 45.9 - 12.7 - 0.424	194816	91.19	156697	321079	396378	77813	3277.52	3245.99	405220	6733.81	4912.6	70905.6	63560.7	4874.49	45954.8	390489	41078.1	101647	110008	22671.5	947.364	893.755	102798	1988.86	1511.32	21594.4	15665.4	1218.61	12161	92160
11.57_240.1878n	240.188	498.381	1	11.5708	0.349017	0.307659	0.775953	1.41731	Well-watered_Plant_Root	Drought_Plant_Root	100 - 27.5 - 3.51 - 0.196	190111	56.64	203609	36630.1	260303	145853	113811	61280.9	117458	172207	103106	58840.4	133553	239749	243740	379579	53376	11596.4	72242.4	42495.5	32896.9	16873.2	29797.4	50862.1	31719.7	17919.9	32916	59936.7	64500.7	89585.1			M+H, M+CH3OH+H, 2M+NH4
10.66_519.3349n	519.335	520.342	1	10.6554	0.286083	0.401661	0.812674	1.15626	Well-watered_Plant_Root	Drought_Plant_Root	100 - 24.5 - 3.02 - 0.329 - 0.0126	188632	27.39	137816	101340	139336	141601	187402	221922	212561	172630	161835	119775	154904	304970	237515	168794	36128.4	32082.4	38670.2	41256.7	54168.3	61104.4	53923.7	50986.9	49787.2	36477.8	38178.2	76241.8	62853.2	39837.3			M+H-H2O, M+H, M+K
14.89_540.4049n	540.405	573.487	1	14.8892	2.32283	0.719356	0.974685	1.06941	Well-watered_Plant_Root	Drought_Plant_Root	93 - 34.2 - 100 - 7.65	188613	40.27	145008	248952	246461	188810	76605.3	72847.6	255921	120618	83771.2	198540	278668	135941	243114	259640	38013.7	78813.2	68400.7	55011.5	22142.7	20058	64923.5	35625.1	25771.5	60465.7	68681.5	33984.9	64335	61278.1			M+NH4, M+CH3OH+H
9.84_316.2047n	316.205	317.212	1	9.8429	0.314683	0.0876917	0.557138	1.68171	Drought_Plant_Root	Well-watered_Plant_Root	100 - 17.1	187433	51.59	127589	288104	251554	298804	73963.9	73952.5	198062	76724.2	381670	87217.7	46746.6	156697	14215.7	16906	33447.3	91208.1	69814.3	87059	21379.2	20362.2	50245.6	22660.8	117418	26562.3	11521.3	39174	3761.88	3990.01			M+H, M+K
14.94_790.5571m/z		790.557	1	14.9407	0.909683	0.406038	0.816877	1.10357	Well-watered_Plant_Root	Drought_Plant_Root	100 - 46	184553	28.45	141267	401161	159074	138273	106162	117435	107255	273625	119897	191353	155297	215150	200312	136235	37033.1	127000	44148	40286.9	30686.1	32334.6	27209.1	80816.5	36885.3	58276.9	38275.1	53787.1	53008.3	32153
15.47_760.5804m/z		760.58	1	15.467	0.92685	0.416413	0.820145	1.19621	Well-watered_Plant_Root	Drought_Plant_Root	100 - 41.2 - 15.3 - 17.3 - 3.08	183259	57.08	87028.3	126714	133519	318926	37690	26858.7	341668	147420	291254	128852	352850	46381.8	180014	136044	22814.4	40115.3	37055.7	92921.7	10894.3	7395.31	86676.2	43541.3	89601.9	39242.1	86964.7	11595.4	47636.8	32108.1
6.61_650.2243n	650.224	651.232	1	6.61027	0.54925	0.99791	1	1.00227	Drought_Plant_Root	Well-watered_Plant_Root	100 - 27.8 - 45.6 - 11.4 - 1.77	182325	32.06	168818	220232	95031.7	152530	164827	192728	282107	333179	166291	138938	142075	148435	169347	175114	44255.4	69721.1	26374.3	44440.8	47643	53065.9	71566.5	98405.9	51158.1	42313.8	35016.2	37108.3	44814	41328.9			M+H, M+NH4, M+K
14.71_500.3731n	500.373	539.336	1	14.7061	1.37883	0.28002	0.757057	1.21956	Well-watered_Plant_Root	Drought_Plant_Root	100 - 30 - 10.3 - 2.52 - 1.69	180815	34.46	195372	229630	208194	153626	93582.8	76369.7	81062.8	294299	233374	150168	149152	182311	118808	137591	51216.6	72696.5	57780.5	44760.3	27050	21027.7	20564.5	86922.5	71795.6	45733.9	36760.5	45577.4	31440.1	32473			M+H-2H2O, M+NH4, M+K, 2M+K
10.29_302.2250n	302.225	303.232	1	10.2949	0.846767	0.0761337	0.52782	1.64584	Drought_Plant_Root	Well-watered_Plant_Root	100 - 14.7	179155	31.18	141274	235191	139861	139905	157341	160230	280283	46336.9	197421	133153	194251	102608	10899.1	77302.4	37035	74456.7	38815.9	40762.5	45479.3	44117.9	71103.6	13685.8	60735	40551.8	47875.9	25651.7	2884.22	18244.3			M+H, M+K
4.80_522.2124n	522.212	540.246	1	4.80232	0.314667	0.355825	0.783032	1.20859	Drought_Plant_Root	Well-watered_Plant_Root	100 - 25.1 - 3.5 - 0.527 - 0.173	176800	35.83	139828	101090	282361	120353	172672	223628	197666	107965	159952	206140	171571	207991	49708.2	120676	36655.7	32002.9	78364.1	35066	49910.7	61574.1	50145	31887.8	49207.9	62780.2	42285.9	51997.2	13154.2	28481			M+NH4, M+K, 2M+NH4, 2M+K
15.74_612.4719n	612.472	613.485	1	15.7359	2.45443	0.745425	0.983958	1.02027	Drought_Plant_Root	Well-watered_Plant_Root	100 - 54.1 - 26.2 - 7.34	170834	12.3	210127	152516	161897	149416	179065	180452	162362	196136	176040	148491	164038	207478	133849	146041	55084.8	48283.6	44931.6	43533.7	51758.7	49685.8	41188.9	57929.8	54157.3	45223.3	40429.5	51869.1	35420.3	34467.3			M+H-H2O, M+H
10.39_304.2410n	304.241	287.238	1	10.3922	0.366167	0.0262521	0.41214	2.30613	Drought_Plant_Root	Well-watered_Plant_Root	100 - 17.7 - 0.0787	169929	29.23	100408	118419	165019	154132	224827	201879	224815	3764.98	86144.5	225425	104039	30820.8	4676.11	60927.7	26321.8	37489.2	45798.1	44907.7	64986	55585.8	57032.3	1112.01	26501.6	68653.7	25641.7	7705.12	1237.43	14379.6			M+H-H2O, M+NH4
8.78_1220.5872n	1220.59	1238.62	1	8.78443	0.366167	0.419806	0.822765	1.19975	Drought_Plant_Root	Well-watered_Plant_Root	100 - 58.8 - 24 - 4.52 - 0.663 - 0.0797	169594	28.51	132193	100011	194832	255117	209050	93235.3	202718	104519	187361	136870	183371	87644.6	116793	172946	34654.2	31661.6	54072	74330.6	60425.8	25671.5	51426.6	30870.3	57640	41683.9	45194.3	21910.9	30906.9	40817.4			M+NH4, M+K
14.84_440.4209n	440.421	441.428	1	14.8377	1.08133	0.479888	0.857112	1.17883	Well-watered_Plant_Root	Drought_Plant_Root	100 - 26.2 - 14.5 - 2.83	166692	37.47	202409	94570.6	145054	164943	97213.7	212645	72995.2	89255.5	224702	86518.4	138519	239565	196588	191700	53061.5	29939.2	40257	48057.6	28099.5	58549.9	18517.8	26362	69127.7	26349.3	34139.8	59890.6	52022.7	45243.4			M+H-2H2O, M+H-H2O, M+H, M+K
4.55_538.2077n	538.208	577.171	1	4.55057	0.4005	0.739072	0.980511	1.03842	Drought_Plant_Root	Well-watered_Plant_Root	100 - 22.6 - 0.244 - 0.066 - 0.189	165558	20.61	225319	173534	132094	153562	196165	147882	130349	158712	219446	151175	179731	152155	139431	115381	59067.2	54937.5	36660.3	44741.6	56701.4	40718.1	33067.6	46876.2	67510.8	46040.6	44297.1	38038.5	36897.5	27231.3			M+K, 2M+K
9.53_738.4215n	738.421	756.455	1	9.52822	0.33185	0.436495	0.831851	1.22091	Drought_Plant_Root	Well-watered_Plant_Root	100 - 37.3 - 8.04 - 0.859 - 0.135	164278	48.25	126493	63578.3	306599	107745	164640	164896	215994	52244.6	173143	76249.1	189939	253670	73838.6	122790	33160.1	20127.6	85090.8	31392.5	47589	45402.6	54794.6	15430.7	53266	23221.8	46813	63416.8	19539.8	28979.9			M+NH4, M+K
4.95_378.1681n	378.168	417.132	1	4.95107	0.400483	0.848808	1	1.03318	Drought_Plant_Root	Well-watered_Plant_Root	100 - 17.7 - 6.95 - 0.599 - 0.0307	161090	19.38	218541	135955	107452	198645	177564	153444	136030	122530	186969	177156	193336	124309	132512	154606	57290.5	43040.7	29821.2	57877	51324.7	42249.4	34508.7	36189.7	57519.5	53953.2	47650.3	31077	35066.6	36488.7			M+H-H2O, M+Na, M+K
8.70_865.4938n	865.494	888.483	1	8.69862	0.629367	0.422915	0.825117	1.20573	Drought_Plant_Root	Well-watered_Plant_Root	100 - 34.9 - 10.6	158127	54.2	120089	65813.4	331489	188815	162598	114599	123484	60439.7	122690	81953.9	345279	92147.6	117728	97784.1	31481.3	20835.2	91998.7	55012.9	46998.9	31553.9	31326.1	17851.2	37744.6	24959.2	85098.7	23036.7	31154.3	23078.2			M+Na, M+K
8.58_1180.6150m/z		1180.62	1	8.58418	0.33185	0.882344	1	1.09744	Drought_Plant_Root	Well-watered_Plant_Root	100 - 58.3 - 23.5 - 2.67 - 0.356 - 0.00925	156537	56.45	206678	164726	65843.8	308324	196331	59704	94153.2	95052.8	307389	182110	122789	71691.8	96719.1	122718	54180.7	52148.9	18273.7	89832.9	56749.3	16439	23885.3	28074.3	94565.6	55461.9	30263	17922.8	25594.7	28963
9.10_318.2156m/z		318.216	1	9.09913	1.45898	0.0572007	0.480394	1.83631	Drought_Plant_Root	Well-watered_Plant_Root	100 - 16.4 - 1.03	156303	39.25	174345	119596	238115	65628.3	119921	151973	224541	14250.8	150265	121998	156133	98080.9	16736.3	38359.2	45704.5	37861.8	66084.4	19121.4	34663	41844.4	56962.8	4209.03	46227.9	37154.7	38481.1	24520	4428.9	9053.23
15.88_404.3480n	404.348	427.357	1	15.8847	1.5276	0.61994	0.930314	1.06881	Well-watered_Plant_Root	Drought_Plant_Root	100 - 27.6	154739	23.74	166222	219705	144631	124019	116288	137146	105425	203146	181660	184586	133118	145764	137536	97360.5	43575	69554.1	40139.8	36134	33613	37761.9	26744.8	60000.1	55886.2	56216.1	32808.8	36440.6	36395.9	22978.2			M+H, M+Na
9.25_303.2328m/z		303.233	1	9.24787	0.434833	0.0314233	0.423532	1.99528	Drought_Plant_Root	Well-watered_Plant_Root	100 - 17.1	153978	22.42	111554	147739	125902	140136	157710	180902	213901	9309.45	173579	160237	100665	42237	6579.61	47588.3	29243.9	46771.2	34941.7	40829.8	45586	49809.7	54263.5	2749.59	53400.2	48800.4	24810.4	10559.1	1741.15	11231.4
15.54_766.5803m/z		766.58	1	15.5357	0.863917	0.397182	0.810839	1.18943	Well-watered_Plant_Root	Drought_Plant_Root	100 - 78.7	153944	38.96	207726	91566.9	217939	121228	88678.2	72046.8	106806	154650	144335	82106.5	112442	216376	250649	117050	54455.3	28988.3	60485.1	35320.9	25632.4	19837.4	27095.1	45676.5	44403.4	25005.7	27713	54093.6	66328.9	27625.3
15.67_934.6452m/z		934.645	1	15.6673	1.79077	0.570013	0.906041	1.46361	Drought_Plant_Root	Well-watered_Plant_Root	100 - 48.7 - 50.2 - 26.8 - 12.4 - 21.1 - 19.2 - 4.48	153352	50.24	232871	223003	226391	173824	32844.5	27965.7	156567	63213.1	46189.9	161904	148409	40780.1	146307	126635	61046.9	70598.2	62830.7	50645.2	9493.67	7700.12	39718.9	18670.3	14209.9	49308	36577.4	10194.9	38716.9	29887.4
10.21_517.3191n	517.319	518.326	1	10.2091	0.314683	0.0566552	0.480394	1.70119	Well-watered_Plant_Root	Drought_Plant_Root	100 - 24.3 - 3.1 - 0.239	153317	13.55	99817.6	69925	93721.3	105955	80852.9	85629.7	94960.2	133058	70029.4	88851.2	128859	131482	180798	340141	26167.1	22136.9	26010.6	30871	23370.5	23577.4	24090	39299.2	21544	27059.8	31759.1	32870.3	47844.3	80277.2			M+H, M+K
14.51_780.5543m/z		780.554	1	14.5059	1.62483	0.767419	0.995981	1.31897	Drought_Plant_Root	Well-watered_Plant_Root	100 - 38.4	151926	63.12	203679	201753	221239	183672	14316.4	11806.8	227013	33979.8	21616.7	100053	126540	30853.1	191459	301796	53394.4	63871.1	61400.7	53514.5	4138.15	3250.89	57590	10036.1	6650.19	30471.2	31187.5	7713.21	50665.5	71227.3
13.28_643.4634n	643.463	644.471	1	13.2815	1.991	0.0698063	0.51793	1.5327	Well-watered_Plant_Root	Drought_Plant_Root	100 - 65.7 - 27 - 9.43 - 14.9	150300	34.78	137213	76016.3	146331	109632	57914.3	69426.5	89902.7	116243	133693	69571.8	122001	169886	259948	180755	35970.3	24065.3	40611.4	31942.3	16740.1	19116	22807	34333	41129.4	21188.2	30068.7	42471.1	68789.6	42660.4			M+H, M+K
5.03_494.2541n	494.254	533.218	1	5.03117	0.3776	0.755849	0.990404	1.1404	Drought_Plant_Root	Well-watered_Plant_Root	100 - 20.6 - 6.26 - 1.08 - 1.87	150000	68.82	234158	18386.1	325393	74468.1	98188.3	163429	135977	42610.4	328671	25546.2	191381	170018	74509	87997	61384.5	5820.67	90306.7	21696.9	28381.2	44998.8	34495.4	12585.2	101113	7780.14	47168.5	42504.2	19717.2	20768.3			M+H, M+NH4, M+K
15.17_771.5442n	771.544	772.551	1	15.1695	0.944017	0.0791443	0.539202	1.34021	Well-watered_Plant_Root	Drought_Plant_Root	100 - 46.6 - 9.61 - 8.16 - 3.57 - 2.06	149777	26.57	109984	157927	131504	128052	69879.8	91393.8	93556.8	183571	94907	107695	141905	182761	204715	132887	28832.2	49996.5	36496.4	37309	20198.7	25164.5	23734	54218.6	29197.4	32798.6	34974.4	45689.8	54173.6	31363			M+H-H2O, M+H
9.10_355.1683m/z		355.168	1	9.09913	0.366183	0.0412926	0.453862	1.89026	Drought_Plant_Root	Well-watered_Plant_Root	100 - 17.1 - 7.08 - 0.568	143609	28.01	132077	135202	164171	67112.8	152275	156037	198386	11042.9	121371	134569	135562	87451.4	13187.7	28626.7	34623.8	42802.3	45562.7	19553.9	44015.1	42963.4	50327.8	3261.58	37338.8	40983.3	33411.1	21862.7	3489.84	6756.24
8.02_858.4633n	858.463	876.497	1	8.01775	0.314683	0.0861069	0.55348	2.91341	Well-watered_Plant_Root	Drought_Plant_Root	100 - 38.6 - 7.74 - 0.909 - 0.0471	142744	51.98	68721.9	62427.5	75.2107	97141.7	14732	32435.3	67435.7	160331	99850.6	45004.4	217424	197851	219053	59694.2	18015.4	19763.3	20.8733	28303.1	4258.29	8930.78	17107.5	47354.7	30718.2	13706.2	53587.2	49462.3	57967.8	14088.5			M+H-H2O, M+NH4, M+K
5.82_536.2285n	536.229	554.262	1	5.81502	0.497767	0.382207	0.801206	1.17269	Well-watered_Plant_Root	Drought_Plant_Root	100 - 25.2 - 3.27 - 0.34 - 0.0839	141386	31.01	155650	151806	100725	147669	138082	57749.9	92275.3	200141	223004	106171	107407	113286	110243	129449	40803.5	48058.8	27954.4	43024.5	39912.4	15900.9	23408.9	59112.7	68605.5	32334.4	26472	28321.3	29173.5	30551.4			M+NH4, M+K, 2M+K
12.27_454.4022n	454.402	455.41	1	12.2688	0.331833	0.19684	0.691202	1.36378	Well-watered_Plant_Root	Drought_Plant_Root	100 - 23.3 - 4.56 - 0.0121	140796	38.66	174189	64828.4	96546.3	113358	62992	130622	80139.7	82281.5	125062	75615.4	108002	190338	233712	170559	45663.5	20523.4	26794.6	33027.9	18207.8	35965.6	20330.3	24302.2	38474.4	23028.8	26618.6	47584	61847	40254			M+H-H2O, M+H, M+K
11.70_522.3573m/z		522.357	1	11.7024	0.297517	0.0143896	0.408945	2.06835	Well-watered_Plant_Root	Drought_Plant_Root	100 - 23.7 - 2.73 - 0.132	138426	21.31	65655	73143.4	88039.9	77854.5	44372.8	60584.7	58830.1	160664	53902.9	73698.7	93678.3	169204	188467	229366	17211.4	23155.8	24433.9	22683.6	12825.9	16681.5	14924.3	47452.9	16582.8	22445.1	23088.3	42300.6	49873.9	54133.1
8.64_1034.5556m/z		1034.56	1	8.63568	0.234583	0.554765	0.895823	1.1255	Well-watered_Plant_Root	Drought_Plant_Root	100 - 50.6 - 12 - 1.56 - 0.183	136983	25.69	150736	79748.8	83135	137021	127878	113777	159660	85588.4	239977	143687	115302	98403.5	134106	141813	39515.3	25246.9	23072.6	39922.2	36963	31327.4	40503.6	25279	73827	43760.2	28417.7	24600.6	35488.3	33469.6
13.26_649.4328n	649.433	650.44	1	13.2643	2.45452	0.555109	0.895823	1.05137	Well-watered_Plant_Root	Drought_Plant_Root	100 - 47.3 - 9.94 - 5.19 - 2.87 - 2.71	134198	26.49	115993	275649	126506	138047	82917.3	73381.8	80994.4	199046	109790	123946	134656	131947	153666	86335.5	30407.6	87265.1	35109.4	40221.2	23967.2	20205.1	20547.1	58789.3	33775.9	37748.1	33187.9	32986.5	40664.4	20376.2			M+H, M+K
10.06_602.2958n	602.296	1222.63	1	10.0603	0.331867	0.624181	0.93197	1.09412	Drought_Plant_Root	Well-watered_Plant_Root	100 - 57.3 - 17.1 - 2.79 - 0.335	132066	30.46	137357	134924	168163	188300	118283	63646.6	113791	93639.3	169428	139674	53501.8	126495	108899	153300	36008.1	42714.4	46670.6	54862.9	34189.6	17524.5	28867	27656.8	52123.1	42538	13186.2	31623.4	28817.8	36180.6			M+Na, 2M+NH4, 2M+K
9.16_724.4061n	724.406	742.44	1	9.16205	0.434833	0.16308	0.662877	1.65502	Well-watered_Plant_Root	Drought_Plant_Root	100 - 35.7 - 6.3 - 0.123	130947	40.83	131148	75938.2	972.816	162501	25445.7	54737.6	103103	83063.1	177828	132641	186900	123783	170455	41958.8	34380.5	24040.5	269.987	47346	7355.05	15071.5	26155.7	24533.1	54707.3	40396	46064	30945.6	45107.2	9902.77			M+NH4, M+K
14.32_386.2433n	386.243	814.561	1	14.3228	1.04125	0.131968	0.619018	1.33863	Well-watered_Plant_Root	Drought_Plant_Root	100 - 38.4 - 22.2 - 9.74	126884	31.75	82130	201947	97231	74240	57850.1	72891.7	77215.7	184777	66035.7	123895	93785	156935	149232	113529	21530.3	63932.3	26984.7	21630.5	16721.5	20070.1	19588.5	54574.6	20315.3	37732.3	23114.6	39233.3	39491	26794.2			M+H-2H2O, 2M+ACN+H
4.02_538.2081n	538.208	556.242	1	4.0185	0.697983	0.566009	0.903389	1.0965	Drought_Plant_Root	Well-watered_Plant_Root	100 - 19.9 - 37.3 - 6.56 - 0.651	124944	28.1	141760	70891.7	155577	81699.3	139003	159371	126303	118304	155274	123094	142762	137727	46895.4	73574.7	37162.4	22442.9	43177.4	23803.8	40178.8	43881.5	32041.3	34941.6	47768.8	37488.5	35185.6	34431.5	12409.9	17364.5			M+NH4, M+K
15.42_653.5952n	653.595	654.604	1	15.4213	0.514933	0.400471	0.811236	2.04638	Drought_Plant_Root	Well-watered_Plant_Root	100 - 35.9 - 6.47 - 0.22	124206	97.99	84411.8	217923	253121	34953.9	1156.98	470.528	277401	1496.57	1768.09	39670	32873.5	150.796	27832.5	321076	22128.5	68990.1	70249.2	10184.1	334.423	129.556	70372.7	442.019	543.939	12081.6	8102.13	37.6985	7365.29	75777.6			M+H-H2O, M+H
15.00_358.3082n	358.308	341.305	1	15.0036	0.62935	0.0376102	0.449531	1.44709	Well-watered_Plant_Root	Drought_Plant_Root	100 - 25.5 - 1.14 - 0.0273 - 0.0158 - 0.00192	124158	28.13	86756.9	133723	97254.8	72779.3	62255.1	68431.3	79389.8	146876	69132.3	103110	115519	157857	172675	103939	22743.3	42334.1	26991.3	21204.9	17994.8	18842	20140	43380.4	21268	31402.3	28471.2	39463.8	45694.9	24530.7			M+H-H2O, M+H, M+Na, 2M+ACN+Na
15.24_736.6079m/z		736.608	1	15.2382	2.62035	0.651356	0.947407	1.17569	Drought_Plant_Root	Well-watered_Plant_Root	100 - 40.6	123664	110.73	248213	17523.6	17126.1	562153	6012.16	4969.61	9652.28	22422.6	8262.93	192738	238764	11428.8	252760	9916.34	65069	5547.62	4753.03	163788	1737.81	1368.34	2448.64	6622.61	2542.02	58698.6	58846.5	2857.17	66887.5	2340.37
10.11_1000.5271n	1000.53	1018.56	1	10.1118	0.377633	0.94064	1	1.00823	Drought_Plant_Root	Well-watered_Plant_Root	100 - 50.5 - 12.1 - 1.55 - 0.159	122143	31.34	228434	135218	57715.5	108175	130129	115837	79495.3	52639.4	160038	144315	115933	156897	121616	96582.4	59884	42807.4	16017.9	31517.8	37613.6	31894.7	20166.8	15547.3	49234.5	43951.4	28573.4	39223.8	32183.2	22794.6			M+NH4, M+K
10.43_268.2042n	268.204	251.201	1	10.4265	0.566433	0.0208803	0.408945	2.54204	Well-watered_Plant_Root	Drought_Plant_Root	100 - 10.2 - 5.13 - 0.271 - 0.258	121195	44.25	55560.4	72656.8	49794.2	74051	23475	27136.1	31060.2	257032	47061.2	67302.1	44403.4	106245	139216	187105	14565.1	23001.7	13819.5	21575.4	6785.43	7471.68	7879.53	75915.6	14478	20497	10943.8	26561.1	36840.6	44158.9			M+H-2H2O, M+H-H2O, M+K
14.57_814.4937n	814.494	832.525	1	14.5745	2.63752	0.0922487	0.564798	1.38118	Well-watered_Plant_Root	Drought_Plant_Root	100 - 45.9 - 37.9 - 16.6 - 11.7 - 4.22	119877	31.16	101537	140164	106441	79478.1	47591.6	62057.3	70283	174717	72779.4	90734.2	89535.1	139777	151221	120373	26618	44373.1	29540.7	23156.6	13756.3	17086.9	17829.8	51603.6	22390	27633.3	22067.1	34943.9	40017.5	28409.3			M+H, M+NH4, M+K
11.57_332.2355n	332.236	371.199	1	11.5708	0.5836	0.0130384	0.408945	2.14485	Drought_Plant_Root	Well-watered_Plant_Root	100 - 16 - 1.6	119819	26.5	128071	117188	141468	113317	166599	63764.2	108326	52017.5	124654	85997.8	60169.7	28810.8	9723.97	29670.8	33573.7	37099.5	39261.8	33015.7	48155.4	17556.9	27480.8	15363.6	38348.6	26190.8	14829.6	7202.64	2573.24	7002.67			M+H, M+K
10.03_722.4254n	722.425	723.433	1	10.026	1.19577	0.137055	0.629087	1.54978	Drought_Plant_Root	Well-watered_Plant_Root	100 - 34.4 - 4.45	118543	45	156908	88438.5	89101.2	160265	194200	99916.5	40971.3	47957.5	132709	66269.8	107194	48519.2	34459	98324.3	41133.3	27997.9	24728.4	46694.5	56133.2	27511.1	10393.8	14164.5	40826.7	20182.6	26419.3	12129.7	9118.85	23205.7			M+H-H2O, M+H, M+NH4, M+K
5.71_1400.6522n	1400.65	1418.69	1	5.71202	0.566433	0.744671	0.983773	1.01777	Well-watered_Plant_Root	Drought_Plant_Root	100 - 65.7 - 27.6 - 6.53 - 1.09 - 0.118	118455	30.14	94808.5	85915.9	129212	176004	159887	38940.1	129940	132445	110374	106866	114615	69650.4	107890	187345	24854	27199.3	35860.4	51280.3	46215.2	10721.8	32964	39118.3	33955.5	32546.2	28248.5	17412.4	28550.8	44215.6			M+H-H2O, M+NH4, M+K
15.44_484.3767n	484.377	502.41	1	15.4384	1.97383	0.690649	0.95928	1.07578	Drought_Plant_Root	Well-watered_Plant_Root	100 - 27.8 - 3.61	116908	32.16	139787	183988	134486	118614	83867.3	81972.6	75643.4	142538	155781	112955	97677.8	119326	73417.6	59019.2	36645.1	58247	37324.2	34559.2	24241.8	22570.4	19189.6	42099.2	47924.8	34400.7	24074	29831.1	19428.4	13929.2			M+H-H2O, M+NH4, M+K
15.27_769.5321n	769.532	808.561	1	15.2725	1.37308	0.213258	0.710423	1.22386	Well-watered_Plant_Root	Drought_Plant_Root	100 - 49.1 - 45.8 - 2.58	112837	27.92	116888	113768	100356	122247	52998.9	60454	78669.8	141074	71718.5	97645.8	107007	102239	167503	102670	30642.1	36016.8	27852	35617.7	15319.3	16645.5	19957.4	41666.8	22063.6	29738.2	26373.3	25559.6	44326	24231.4			M+H, M+CH3OH+H, M+K
15.60_591.4993m/z		591.499	1	15.6044	0.280333	0.101086	0.582503	1.28896	Well-watered_Plant_Root	Drought_Plant_Root	100 - 56.9 - 12.6	112318	26.89	101700	131625	72408.8	91381.2	75793.7	73320.6	63741.1	170452	89118.3	98381.3	85156.1	134795	125192	83132.6	26660.6	41669.9	20095.7	26624.7	21908.1	20188.2	16170.2	50343.9	27416.5	29962.2	20987.9	33698.4	33129.3	19620.3
8.10_315.2199n	315.22	316.227	1	8.10358	0.297517	0.0184576	0.408945	2.24147	Drought_Plant_Root	Well-watered_Plant_Root	100 - 54.5 - 0.966 - 0.14	111789	37.37	96686.1	129284	98893.9	67316.7	188830	72345.1	129170	7835.82	102409	88255.9	91002.6	30262.7	9463.77	19882.9	25346.2	40928.6	27446.2	19613.3	54581.1	19919.6	32768.7	2314.35	31505.3	26878.5	22428.8	7565.61	2504.39	4692.6			M+H, M+K
8.93_856.4463n	856.446	874.48	1	8.93318	1.5105	0.21747	0.710423	1.66039	Well-watered_Plant_Root	Drought_Plant_Root	100 - 40.9 - 8.47 - 0.0903	111654	52.69	102412	100598	1548.31	91789.2	25554.2	53707.3	95107.4	106932	159818	90869.4	200097	68765	132343	22750.5	26847.2	31847.4	429.706	26743.6	7386.43	14787.8	24127.4	31582.8	49166.6	27674.4	49316.6	17191.1	35021.8	5369.4			M+NH4, M+K
10.96_495.3574n	495.357	496.365	1	10.9586	0.297533	0.305929	0.775652	1.49583	Well-watered_Plant_Root	Drought_Plant_Root	100 - 26 - 3.39 - 0.182	110971	60.03	129111	8427.83	145464	77872.7	67636.3	24991	65808.4	107918	68589.7	21150.2	67601.2	130686	159926	220929	33846.3	2668.08	40370.8	22688.9	19550.2	6881.06	16694.7	31874	21101.1	6441.33	16661.2	32671.1	42321	52141.8			M+H, M+K
8.68_386.1747n	386.175	425.138	1	8.68145	1.0127	0.414333	0.819819	1.17171	Well-watered_Plant_Root	Drought_Plant_Root	100 - 20.7 - 4.81 - 0.413 - 0.259	109327	21.85	120096	109610	97993	78985.4	57847.7	90844.9	97759.7	89857.8	116214	92284.7	109453	94027.6	67118.9	196332	31483	34700.5	27196.2	23013.1	16720.8	25013.4	24800.2	26539.9	35752.4	28105.5	26976.1	23506.7	17761.6	46336.7			M+H, M+NH4, M+K, 2M+K
7.69_321.2435m/z		321.244	1	7.6859	0.43485	0.0471339	0.45998	1.93916	Drought_Plant_Root	Well-watered_Plant_Root	100 - 17.2 - 1.07 - 0.0114	109043	27.39	99470.1	137300	107388	75375.5	84914	98487.3	160362	21359	76114.1	59972.6	92932.8	82262.8	4012.66	56968.7	26076	43466.5	29803.7	21961.3	24544.3	27117.6	40681.6	6308.49	23415.9	18264.8	22904.6	20565.5	1061.86	13445.3
11.92_304.2409n	304.241	287.238	1	11.9198	0.33185	0.476289	0.855831	1.08935	Well-watered_Plant_Root	Drought_Plant_Root	100 - 17.5	108348	64.28	149091	193282	83849.3	83878.9	14301.1	35136.3	136689	8198.54	459885	89756.6	91497.6	67417	6143.3	35535.7	39084.2	61189.3	23270.8	24438.8	4133.72	9674.48	34675.9	2421.48	141480	27335.5	22550.8	16854.1	1625.69	8386.85			M+H-2H2O, M+H-H2O, M+H
7.79_862.2577n	862.258	901.221	1	7.7889	0.33185	0.0424775	0.453862	1.59395	Well-watered_Plant_Root	Drought_Plant_Root	100 - 36.8 - 11.3 - 1.7 - 0.177	108215	32.32	61680	81423.8	38067.6	78374.7	56753.9	54208.5	104728	97080.1	56404.1	102611	93083.7	198031	132419	77875.1	16169.4	25777.2	10565	22835.1	16404.7	14925.8	26567.9	28673.1	17352.3	31250.5	22941.8	49507.3	35042	18379.4			M+NH4, M+K
15.47_598.4871n	598.487	631.498	1	15.467	1.17858	0.132522	0.619018	1.40551	Drought_Plant_Root	Well-watered_Plant_Root	100 - 66 - 35.4 - 4.02	107770	8.71	107467	61456.4	67275.9	78191.6	184361	163000	92634.9	86058	78039.4	66691.5	83350.5	77068.8	73982.6	71545.2	28172.5	19455.9	18671.2	22781.8	53289.4	44880.6	23500.1	25417.6	24008.2	20311	20542.9	19267	19577.9	16885.5			M+H-H2O, M+H, M+CH3OH+H
10.03_414.3139n	414.314	415.321	1	10.026	0.4463	0.180767	0.675229	1.46719	Drought_Plant_Root	Well-watered_Plant_Root	100 - 20.2 - 1.75 - 0.0644	107628	43.6	134538	74998.4	87439.6	134115	187729	96468.4	38107.6	42658.2	126978	56874.7	98382.2	59669.1	41255.9	87677.5	35269	23743	24267.3	39075.6	54263	26561.7	9667.36	12599.3	39063.7	17321.3	24247.6	14917.1	10917.5	20692.9			M+H-2H2O, M+H-H2O, M+H
15.88_666.5255m/z		666.526	1	15.8847	1.57335	0.250625	0.738222	1.20697	Drought_Plant_Root	Well-watered_Plant_Root	100 - 62.4 - 30.2 - 16.2 - 18.3	107314	26	146112	125470	63322	82005.8	117115	117604	99567	97011.3	89621.9	121114	73798.1	123453	70441	46940.1	38303.1	39721.5	17573.8	23893.1	33852	32381.2	25258.7	28652.7	27571.4	36885.5	18188.6	30863.1	18640.7	11078.4
6.28_1384.6556n	1384.66	1402.69	1	6.27843	0.383333	0.219353	0.710423	1.25659	Well-watered_Plant_Root	Drought_Plant_Root	100 - 65.5 - 34.3 - 10.2 - 1.96 - 0.294	106732	22.92	91595.8	129363	81152	93037.4	131274	28294.9	39846.1	109564	125163	112133	52973.4	113068	122944	111277	24011.8	40953.7	22522.2	27107.3	37944.7	7790.76	10108.4	32360.1	38505.4	34150.2	13056	28266.8	32534.5	26262.7			M+H-H2O, M+NH4, M+K
15.83_588.4718n	588.472	589.479	1	15.8332	0.463433	0.901945	1	1.01066	Well-watered_Plant_Root	Drought_Plant_Root	98.5 - 100 - 39.6	106466	23.38	122312	93772.9	86487.3	96339.3	131587	140179	66723.9	148008	116943	90976.6	101652	124635	86297.7	76749.5	32064	29686.7	24003	28069.3	38035	38596.9	16926.9	43714.9	35976.4	27707.1	25053.6	31158.3	22836.9	18113.8			M+H, M+2Na-H
5.63_1027.5649n	1027.56	1069.57	1	5.63192	0.41195	0.33475	0.776547	1.27241	Drought_Plant_Root	Well-watered_Plant_Root	100 - 31.1 - 4.78 - 0.533	105982	50.99	98185.7	53358	208921	68431.5	144550	95416.6	73012.1	40371.4	111443	31822.7	124405	65696.4	56405.6	152902	25739.3	16892.1	57982.1	19938.1	41782.1	26272.1	18522.1	11923.9	34284.5	9691.64	30661.3	16424	14926.5	36086.7			M+H+Na, M+ACN+H
15.15_925.6015n	925.602	964.629	1	15.1524	1.8251	0.356098	0.783236	1.16627	Well-watered_Plant_Root	Drought_Plant_Root	100 - 58.4 - 75.1 - 68.2 - 36.7	104164	40	96339	215651	72698.4	81000.1	54480.7	47811.3	57214.6	188633	85748.8	120075	73793.6	97407.7	100635	62853	25255.2	68270.9	20176.1	23600.1	15747.6	13164.4	14514.5	55713.8	26379.9	36568.9	18187.4	24351.7	26631	14834.1			M+H, M+K
11.22_294.2198n	294.22	333.183	1	11.2218	0.349017	0.165941	0.663521	1.16349	Well-watered_Plant_Root	Drought_Plant_Root	100 - 11.9 - 3.53 - 0.117	103632	17.56	94982.5	121267	85034.6	80235.7	65040.8	83551.3	93378.1	115596	69435.7	114139	96200.5	116609	119399	94048.3	24899.6	38390.6	23599.8	23377.4	18800	23005.1	23688.7	34142	21361.3	34761.1	23709.9	29151.9	31596.4	22196.5			M+H-H2O, M+K
15.94_740.1903n	740.19	758.224	1	15.9362	0.4291	0.535689	0.886941	1.00899	Drought_Plant_Root	Well-watered_Plant_Root	100 - 69.4 - 56.3 - 23.4 - 8.9 - 1.9 - 0.363 - 0.0408	103531	130.03	265.924	701.177	520645	66874.2	1188.84	35614.4	99425.3	378118	146792	96767.1	80267.3	2030.75	13131.3	1149.66	69.7118	221.979	144495	19484.4	343.634	9806.13	25222.8	111679	45159.5	29470.6	19783	507.683	3474.92	271.334			M+NH4, M+K
0.75_235.1427n	235.143	236.15	1	0.751867	0.560633	0.468516	0.853691	1.19782	Well-watered_Plant_Root	Drought_Plant_Root	100 - 6.07 - 0.385	103037	40.35	148609	21037.6	154094	91857.4	55250.2	31057.7	100237	133601	117906	25100.2	75862.7	132731	141206	94854.1	38957.8	6660.08	42765.9	26763.4	15970	8551.46	25428.8	39459.6	36272.9	7644.29	18697.4	33182.6	37367.2	22386.7			M+H, M+K
9.63_1204.5915n	1204.59	1222.63	1	9.6312	0.234583	0.187959	0.679822	1.40741	Drought_Plant_Root	Well-watered_Plant_Root	100 - 58.2 - 17.8 - 2.98 - 0.423	102951	40.15	123816	85025.8	162995	123797	120535	51420.7	53065.8	63570.6	109144	95638.2	70691.7	26353	39306.3	107338	32458.3	26917.5	45236.3	36069.3	34840.5	14158.2	13462	18775.9	33577.3	29126.8	17422.9	6588.2	10401.6	25333.1			M+NH4, M+K
15.90_845.6194n	845.619	887.572	1	15.9018	1.65918	0.965975	1	1.1789	Drought_Plant_Root	Well-watered_Plant_Root	100 - 63.3 - 34.1 - 12.1 - 15.2 - 10.8	101476	33.21	85312.9	155612	164712	56752.4	34725.5	36774	176441	121145	90153.8	62774	68604.1	74483.7	56736.4	128640	22364.7	49263.6	45712.7	16535.3	10037.4	10125.4	44760.5	35780.9	27735.1	19117.9	16908.4	18620.7	15014.1	30360.5			M+H-H2O, M+ACN+H
13.71_636.3001n	636.3	654.334	1	13.7106	0.280333	0.627646	0.934009	1.12604	Well-watered_Plant_Root	Drought_Plant_Root	100 - 32.6 - 6.21 - 0.5 - 0.0059	100714	30.23	80581.8	72821.2	116084	87835.5	66700.2	136619	65444	77851.2	104977	63712.9	95022.6	110319	64380.2	188737	21124.5	23053.8	32216.9	25591.6	19279.6	37617	16602.2	22993.7	32295.3	19403.9	23419.6	27579.5	17036.9	44544.1			M+NH4, M+K
15.39_619.4617n	619.462	620.463	1	15.3869	3.71313	0.457082	0.842782	1.05364	Drought_Plant_Root	Well-watered_Plant_Root	66.9 - 100 - 39.8 - 39.4 - 6.41 - 8.27	100001	10.63	116499	109296	96610.7	101939	99838.5	90300.5	85520.4	124112	113373	80089.7	82662.4	99640	74199.9	90290.8	30540.3	34601.1	26812.5	29700.7	28858.2	24863.5	21695.3	36657	34878.2	24391.5	20373.3	24909.8	19635.4	21309.7			M+H-H2O, M+H
3.69_462.1762n	462.176	480.21	1	3.68667	0.25175	0.806616	1	1.14791	Drought_Plant_Root	Well-watered_Plant_Root	100 - 14.4 - 2.87 - 0.238	98938.7	43.97	151765	52932.2	163139	43361.5	135366	113758	32249.6	81792.6	103001	92997	129395	45126.2	28134.7	122885	39785	16757.3	45276.2	12633.7	39127.6	31322.2	8181.25	24157.8	31687.4	28322.4	31891.2	11281.5	7445.25	29002.3			M+H, M+NH4, M+K
5.58_188.0834n	188.083	415.117	1	5.58042	0.698017	0.239539	0.72989	1.28985	Drought_Plant_Root	Well-watered_Plant_Root	100 - 14.7 - 0.574 - 0.0126	98733.2	41.03	148810	84094.1	74758.8	164357	84127.3	73666.7	61319.1	53319.4	123728	89940	115912	35616.1	39688.1	77620.7	39010.4	26622.5	20747.9	47886.7	24316.9	20283.5	15555.8	15748.1	38064	27391.4	28568.2	8903.93	10502.6	18319.4			M+H, 2M+H, 2M+K
7.14_205.1957m/z		205.196	1	7.14238	1.02985	0.413454	0.819819	1.08444	Drought_Plant_Root	Well-watered_Plant_Root	100 - 11.6 - 0.273	98161.3	77.6	102521	34301.3	631.323	133661	78196.3	99858	237961	48711.1	229100	57585.3	204494	257.169	9.63416	93470.9	26875.7	10859.1	175.212	38943.2	22602.6	27495	60367.2	14387.1	70480.7	17537.7	50400.3	64.2916	2.54948	22060.2
15.17_788.5456m/z		788.546	1	15.1695	0.28035	0.445821	0.836203	1.09313	Well-watered_Plant_Root	Drought_Plant_Root	100 - 43.9	98025.2	33.35	74067.8	232210	86511.9	75511.9	51789.1	53626	53999.3	155191	66171.1	112418	87001.5	101970	106753	56671.9	19416.8	73513.1	24009.8	22001	14969.6	14765.5	13698.8	45836.4	20357	34237.1	21442.7	25492.2	28250	13375.2
15.26_642.4783n	642.478	660.512	1	15.2553	3.9191	0.778922	0.998844	1.0462	Well-watered_Plant_Root	Drought_Plant_Root	100 - 87.7	97787.9	29.97	120103	140171	95164.5	89892.9	77454.9	67793.2	63706.6	149509	125370	88177.3	78990.5	99509.9	78037.8	64920.1	31484.9	44375.5	26411.2	26191.1	22388.3	18666.3	16161.4	44158.3	38569.1	26854.5	19468.3	24877.2	20651.1	15321.9			M+NH4, M+K
9.25_1220.5866n	1220.59	1238.62	1	9.24787	0.429117	0.475181	0.85576	1.40648	Drought_Plant_Root	Well-watered_Plant_Root	100 - 56.5 - 13.2 - 2.23 - 0.236	97296	57.19	49966.1	55877.2	51187.1	96687.7	209096	29552.1	188706	74064.2	131728	40969.6	106939	45230.2	17636.6	67671.5	13098.6	17689.6	14206	28170.8	60438.9	8136.92	47872.1	21875.2	40524.9	12477.4	26356.7	11307.5	4667.15	15971.3			M+NH4, M+K
3.82_402.1905n	402.19	441.153	1	3.82398	0.451967	0.209481	0.707466	1.52291	Well-watered_Plant_Root	Drought_Plant_Root	100 - 14.1 - 22.1	97114	34.51	86375.1	43720.7	62282.3	65562.6	29973.8	92790.3	65675.8	114775	65539.6	34932.5	49163.3	129372	172541	113475	22643.2	13841.1	17285.3	19102.2	8663.9	25549	16661	33899.2	20162.7	10638.7	12117	32342.6	45659.4	26781.4			M+H, M+NH4, M+K
15.47_673.4984n	673.498	712.49	1	15.467	4.99475	0.0439785	0.456976	1.21252	Well-watered_Plant_Root	Drought_Plant_Root	100 - 79 - 85.1 - 28	96773.4	10.71	83338.9	97810.1	85272.2	82564.9	59702.3	55662.9	94330.1	109564	84743.2	88032.2	107831	88255	94498.8	104490	21847.2	30964.7	23665.7	24056	17256.9	15326.3	23930.2	32360.2	26070.6	26810.4	26576.3	22063.5	25007.1	24661			M+H-2H2O, M+K, 2M+K
15.87_634.4467n	634.447	617.443	1	15.8675	0.944017	0.318469	0.776547	1.1954	Drought_Plant_Root	Well-watered_Plant_Root	100 - 37.7	96739	17.26	92160.8	60578.7	91669	83373.3	146049	135321	68021.4	68495.3	94546	76462.2	99875.8	91268.4	66174.5	69660.7	24159.9	19178	25441.1	24291.5	42215.2	37259.5	17256	20230.4	29086.3	23286.7	24615.8	22816.9	17511.7	16440.8			M+H-H2O, 2M+H
6.18_663.3210m/z		663.321	1	6.17545	0.2689	0.266582	0.749093	2.04717	Drought_Plant_Root	Well-watered_Plant_Root	100 - 41.4 - 6.71 - 1.02	96694.2	61.61	217648	129580	29868.2	92780.6	110459	7874.75	88648.8	63660.4	90100.1	57334.1	22373.7	1358.59	39304	56500.3	57056.4	41022.4	8289.38	27032.4	31928.1	2168.25	22488.9	18802.4	27718.5	17461.2	5514.31	339.644	10401	13334.7
12.83_328.2619n	328.262	329.269	1	12.8295	0.46345	0.178305	0.673579	1.96666	Well-watered_Plant_Root	Drought_Plant_Root	100 - 13.4 - 1.4 - 0.0526	96373.6	51.49	61149.4	19956.2	56192.8	96031.4	35435.1	30105.1	44156.4	117168	38897.7	43673.8	26911.9	64479.4	124538	258947	16030.3	6317.75	15595.3	27979.6	10242.5	8289.19	11201.8	34606	11966.6	13300.9	6632.82	16119.7	32956.3	61114.5			M+H-H2O, M+H, M+NH4, M+K
14.92_806.5459m/z		806.546	1	14.9235	3.43278	0.247969	0.737816	1.1945	Well-watered_Plant_Root	Drought_Plant_Root	100 - 48.9	95522.7	34.37	75718.3	216211	74991.2	77057.4	34941.9	39014.5	41846.9	149744	59680.5	75952.7	81390.6	93554.3	131609	76727.7	19849.5	68448	20812.4	22451.3	10099.9	10742.3	10616	44227.7	18360.2	23131.5	20059.8	23388.4	34827.5	18108.6
13.99_786.6035m/z		786.603	1	13.9909	0.4634	0.168557	0.664197	1.50514	Well-watered_Plant_Root	Drought_Plant_Root	100 - 35.5	94830.4	48.55	106375	38039	107114	72550	29669.4	25014.6	62267.9	96454.9	92798	32814.6	81184.2	119217	178767	62577.3	27886.1	12042.4	29727.6	21138.1	8575.91	6887.55	15796.5	28488.4	28548.6	9993.75	20009	29804	47306.9	14769
9.21_326.1893n	326.189	359.199	1	9.21353	0.995533	0.0257032	0.408945	1.66643	Drought_Plant_Root	Well-watered_Plant_Root	100 - 12.1 - 5.05 - 0.304	93767.2	25.01	71863.5	110460	60411.7	98409.7	81755.9	106561	126909	31287.6	104972	110950	52442.4	44141.7	22696	27388.5	18839	34969.3	16766.2	28672.5	23631.5	29340.6	32195	9240.94	32293.9	33789.9	12925.2	11035.3	6006.01	6464			M+Na, M+CH3OH+H
6.91_606.1985n	606.198	607.206	1	6.90778	0.263183	0.146195	0.641618	2.01414	Well-watered_Plant_Root	Drought_Plant_Root	100 - 22.2 - 4.11 - 0.547 - 0.0142	93473.2	49.66	48658.3	45413.2	13843.5	87601.1	55452.7	27913	45977.5	141178	36543.7	38337.4	223931	122275	31293.4	60754.7	12755.7	14376.9	3842	25523.3	16028.6	7685.6	11663.8	41697.5	11242.4	11675.7	55190.8	30568.5	8281.15	14338.8			M+H-H2O, M+H, M+NH4, M+K
12.45_615.4305n	615.43	598.427	1	12.4519	0.5149	0.00427526	0.408945	3.16617	Drought_Plant_Root	Well-watered_Plant_Root	100 - 45.6 - 17.4 - 5.47	92931.6	36.4	91853.3	49286.3	74937.6	89784.7	126364	70543.2	147752	5305.01	64589.1	81803.6	32361.3	8465.49	3948.67	8987.03	24079.3	15603.1	20797.6	26159.5	36525.5	19423.5	37482.5	1566.86	19870.3	24913.4	7975.88	2116.35	1044.93	2121.04			M+H-H2O, M+NH4, M+K
9.16_885.4692n	885.469	918.487	1	9.16205	0.5607	0.282105	0.75814	1.59139	Drought_Plant_Root	Well-watered_Plant_Root	100 - 39.6 - 8.27 - 1.07	92600.5	47.89	48139.1	27717.6	217079	63285.1	60467.6	85118.2	146397	18538.8	76776.3	38292.5	58217.5	97842.1	39170.2	78482	12619.6	8774.85	60246.3	18438.7	17478.1	23436.6	37138.8	5475.51	23619.6	11662	14348.5	24460.3	10365.6	18522.7			M+H-H2O, M+CH3OH+H
6.59_374.1671n	374.167	413.138	1	6.5931	0.532083	0.64813	0.94515	1.05465	Drought_Plant_Root	Well-watered_Plant_Root	100 - 17.3 - 9.16 - 0.841 - 0.338	92028.9	17.65	127637	79111.9	83424.8	98126.2	106724	76065.3	73113.3	64667.2	115028	89337.6	80320.8	79836.3	88718.9	92911	33459.9	25045.3	23153	28589.9	30848.4	20943.9	18547.8	19099.7	35387.4	27207.9	19796.2	19958.9	23477.6	21928.1			M+H-H2O, M+K
15.90_619.5566n	619.557	620.493	1	15.9018	0.532083	0.267941	0.749262	1.14842	Drought_Plant_Root	Well-watered_Plant_Root	100 - 64 - 78.8 - 32.3 - 12.5 - 15.2	91596.3	21.26	121103	113356	71621.1	79784.7	94572.4	88500.9	72235.4	100915	95559.2	90841.5	58958.9	97045.5	59050.3	55938.3	31747.1	35886.3	19877.1	23246	27336.1	24368	18325.1	29805.7	29398	27665.9	14531.2	24261.2	15626.4	13202.1			M+H-H2O, M+H, M+K, M+2Na-H, 2M+H
6.72_523.2337n	523.234	565.267	1	6.7247	0.778117	0.845701	1	1.01679	Drought_Plant_Root	Well-watered_Plant_Root	100 - 28.8 - 5.11	89680.7	59.5	187169	22835.1	102352	59349.6	89306.7	52136.8	114615	22913.6	221376	47345.8	118878	69470.3	44192.1	93225.1	49066.2	7229.13	28406	17292	25814	14355.4	29076.3	6767.64	68104.6	14419.3	29299.1	17367.4	11694.5	22002.2			M+ACN+H, 2M+H
7.62_222.1989n	222.199	205.196	1	7.62297	0.4291	0.538534	0.888547	1.10399	Drought_Plant_Root	Well-watered_Plant_Root	100 - 12 - 0.291	89262.1	56.79	86086.7	75078.7	5103.13	90894.9	113604	78672.3	175395	75745.5	203483	54964.5	128117	5787.27	2705.36	95178	22567.6	23768.4	1416.28	26483	32837.2	21661.7	44495.1	22371.8	62600	16739.5	31576.1	1446.8	715.916	22463.1			M+H-H2O, M+H
12.29_302.2253n	302.225	303.233	1	12.286	0.4005	0.164348	0.663382	1.46119	Drought_Plant_Root	Well-watered_Plant_Root	100 - 16.7 - 0.389 - 0.0107	89157.8	37.57	69895.3	113288	86700.7	83704.1	31633.8	102127	136755	22265.7	136226	47437.7	98629.8	66704.4	6049.55	49808.4	18323	35864.8	24062.2	24387.9	9143.73	28119.8	34692.9	6576.29	41908.9	14447.2	24308.7	16675.9	1600.89	11755.4			M+H, M+K
10.67_334.1941n	334.194	357.183	1	10.6725	0.846767	0.0727565	0.522528	1.58954	Drought_Plant_Root	Well-watered_Plant_Root	100 - 14.1 - 12.4 - 1.09	88370	33.11	84560	66290.1	138478	74220.2	49764.5	106297	98980.6	6511.76	144941	48068.1	105396	36301.9	12380	35564.5	22167.4	20986.1	38431.9	21624.7	14384.4	29268	25110	1923.28	44590	14639.2	25976.2	9075.4	3276.12	8393.64			M+Na, M+CH3OH+H
4.95_298.1206n	298.121	331.155	1	4.95107	0.4005	0.658267	0.951096	1.07323	Drought_Plant_Root	Well-watered_Plant_Root	100 - 15.4 - 0.267	88225.3	34.32	139779	58396	57917.3	113724	90374.3	88608.9	68777.5	47855.3	124177	83105.1	129411	59698.7	55361.4	75831.2	36643	18487	16073.9	33134.5	26122.6	24397.7	17447.9	14134.3	38202	25309.8	31895.2	14924.5	14650.2	17897			M+H-H2O, M+H, M+CH3OH+H
15.77_639.5037n	639.504	672.504	1	15.7703	1.25868	0.231086	0.719983	1.19371	Well-watered_Plant_Root	Drought_Plant_Root	100 - 84.1 - 38.9 - 17.3	87550.1	18.68	93934.5	88000	64366.3	71316.5	69363.8	72746	53673.5	124909	107447	81891.5	80387	93518.1	71248.3	53449.5	24624.9	27859.1	17863.7	20778.7	20049.6	20030	13616.2	36892.6	33055.1	24940.2	19812.5	23379.3	18854.4	12614.7			M+H, M+CH3OH+H
15.63_692.5442n	692.544	731.521	1	15.6329	0.863917	0.0670107	0.508054	1.43047	Well-watered_Plant_Root	Drought_Plant_Root	100 - 92.3 - 36.6 - 14.3	87398.5	28.87	82267.7	50751.9	68336.6	86155	48663.1	43997.9	47511.7	102059	63498.7	60874.3	75202.1	104792	146691	58673.2	21566.4	16067	18965.6	25102	14066	12114.4	12053	30143.5	19534.9	18539.4	18534.6	26197.7	38818.6	13847.6			M+H, M+NH4, M+K
4.09_448.1601n	448.16	466.194	1	4.08715	0.314667	0.496987	0.86722	1.265	Well-watered_Plant_Root	Drought_Plant_Root	100 - 14.5 - 3.97 - 0.386	87369.1	44.46	134197	92073.3	37290.2	54001.4	55445.3	58314.5	52142.6	106637	116394	24406	126085	57444.1	117374	63242.6	35179.8	29148.6	10349.2	15733.8	16026.4	16056.4	13227.8	31495.7	35807.8	7432.9	31075.5	14360.9	31060.6	14926			M+NH4, M+K
4.47_558.2572m/z		558.257	1	4.47048	0.33185	0.088831	0.561085	1.39876	Well-watered_Plant_Root	Drought_Plant_Root	100 - 23.2 - 2.7	86135.7	22.92	85726.6	65349.1	46932.6	63229.2	70080.6	45717.6	54025.4	109534	129545	55749	119467	62446.1	61767.3	64441.8	22473.2	20688.2	13025.3	18422.4	20256.7	12588	13705.5	32351.3	39853.3	16978.5	29444.3	15611.4	16345.4	15209
12.25_306.2567n	306.257	271.243	1	12.2517	0.417667	0.512087	0.874101	1.57685	Well-watered_Plant_Root	Drought_Plant_Root	100 - 18.3 - 1.35	85464.2	82.91	140734	57266.1	71378.8	33086.3	5028.79	16016.4	55885.4	1931.44	399130	85229.2	46232.8	51516.4	353.156	13856.5	36893.5	18129.3	19809.9	9639.98	1453.57	4409.96	14177.3	570.461	122789	25956.7	11394.7	12879	93.4553	3270.3			M+H-2H2O, M+K
6.84_402.1919n	402.192	420.226	1	6.83913	0.543517	0.66644	0.95417	1.32225	Drought_Plant_Root	Well-watered_Plant_Root	100 - 16 - 3.39 - 0.221	84774.1	94.27	35161	11911.7	46858.7	345273	78425.6	54335.3	21453.6	5146.34	35388.1	11821.4	162646	103402	22624.3	107765	9217.43	3770.99	13004.8	100598	22668.9	14960.7	5442.47	1520	10886.9	3600.23	40086.3	25850.4	5987.04	25433.7			M+H, M+NH4, M+K
9.55_414.2056n	414.206	415.213	1	9.54538	0.4806	0.888741	1	1.08701	Well-watered_Plant_Root	Drought_Plant_Root	100 - 25.5 - 5.95 - 0.596 - 0.0464	84009.3	23.15	108985	73299.6	78132.7	79390.1	49508.9	68126.5	83550.6	61607.9	88883.1	57330.8	80998	70691.7	52808.8	175744	28570.3	23205.2	21684.3	23131	14310.5	18758	21195.6	18196.2	27344.2	17460.2	19963.1	17672.8	13974.7	41477.7			M+H-H2O, M+H, M+NH4, M+K, 2M+NH4, 2M+K
13.20_482.4346n	482.435	483.442	1	13.1957	0.314667	0.111783	0.603331	1.28426	Well-watered_Plant_Root	Drought_Plant_Root	100 - 23.8 - 5.04 - 0.627	83824.8	20.43	76547.5	55336.4	51375.5	40527.4	35283.6	145755	52071.1	54363.7	101484	79311.8	99141.1	69476.9	91016.4	91979.7	20066.9	17518.4	14258.3	11808	10198.7	40132.5	13209.7	16056.6	31220.8	24154.6	24434.7	17369.1	24085.6	21708.3			M+H-2H2O, M+H-H2O, M+H, M+K
6.10_448.2324n	448.232	466.266	1	6.09537	0.394767	0.936912	1	1.32752	Well-watered_Plant_Root	Drought_Plant_Root	100 - 17.4 - 7.8 - 1.01 - 0.38 - 0.033	83219	73.91	48309.9	28231.1	28629.6	144298	54824.1	109461	25059.7	16444.4	37332.8	15775.5	275147	82567	45964.1	109303	12664.4	8937.39	7945.61	42042.3	15846.8	30139.2	6357.28	4856.92	11485.1	4804.45	67813.6	20641.6	12163.4	25796.7			M+NH4, M+Na, M+K
13.36_302.2253n	302.225	303.232	1	13.3616	0.39475	0.00457919	0.408945	2.54602	Drought_Plant_Root	Well-watered_Plant_Root	100 - 14.8 - 0.707 - 0.00442	83202.1	35.63	52275.4	71744.2	109173	117898	44127.3	76813	110384	10466.4	63344.4	48669.4	38484.3	39968.4	13211.7	14609.9	13704	22712.8	30299.1	34350.4	12755	21149.8	28002.7	3091.31	19487.4	14822.4	9484.98	9992.01	3496.21	3448.1			M+H, M+NH4, M+K
15.47_657.5057n	657.506	721.525	1	15.467	1.27585	0.2581	0.742594	1.19398	Well-watered_Plant_Root	Drought_Plant_Root	96.7 - 100 - 85.5	82976	27.87	91635.8	96801.9	71481.4	72683.4	53261.6	51114.6	49489.9	127444	101054	72262.2	70826.6	84211.5	70673.9	54360.5	24022.3	30645.6	19838.3	21176.9	15395.2	14074	12554.9	37641.1	31088.4	22007.6	17456.2	21052.7	18702.4	12829.7			M+H, M+ACN+Na
14.06_610.3873n	610.387	628.476	1	14.0596	2.32285	0.947771	1	1.10693	Drought_Plant_Root	Well-watered_Plant_Root	56.4 - 100 - 36.8	82385.4	36.83	98806.5	89814.6	143999	71615.8	32671.6	30126.3	109664	51122	57596.2	49863.3	69085.8	68525.9	104315	120479	25902.1	28433.5	39964.3	20865.9	9443.7	8295.03	27820.2	15099.1	17719	15186	17027.2	17131.3	27604.8	28434.6			M+H-H2O, M+NH4
14.31_789.5069n	789.507	822.54	1	14.3056	3.0037	0.185554	0.676204	1.27604	Well-watered_Plant_Root	Drought_Plant_Root	100 - 59.4 - 12.8	81422.5	29.7	70007.7	111579	70446	73540.7	31318.5	37384.5	52383.8	113193	46272.1	69746.5	75916.1	78353.4	113353	73124	18352.5	35323.8	19551	21426.7	9052.58	10293.5	13289	33432	14235.2	21241.4	18710.6	19588.2	29996.4	17258.1			M+CH3OH+H, M+ACN+H
5.13_358.1425n	358.143	341.139	1	5.13415	0.94975	0.362231	0.78664	1.12077	Drought_Plant_Root	Well-watered_Plant_Root	100 - 13 - 22.9 - 1.77	79368.9	21.65	114787	71562.8	77486.3	85646.3	75355.1	67072.1	63672	64598.5	90033.1	75077.4	88221.9	80347.1	34836.7	62599.6	30091.5	22655.4	21504.9	24953.8	21781.3	18467.7	16152.7	19079.5	27697.9	22864.9	21743.5	20086.6	9218.8	14774.2			M+H-2H2O, M+H-H2O, M+H
12.05_324.2309n	324.231	289.217	1	12.0514	0.400517	0.156872	0.651705	1.53949	Drought_Plant_Root	Well-watered_Plant_Root	100 - 15.7 - 0.836 - 0.0369	79071	43.75	67122.6	124861	67208.3	56019.9	26858.8	97822.5	113604	27406.6	76255.4	23437.9	76979.2	103831	5291.5	46330.7	17596.2	39528.5	18652.4	16321.9	7763.51	26934.6	28819.7	8094.68	23459.3	7138.05	18972.6	25957.4	1400.28	10934.6			M+H-2H2O, M+Na, M+2Na-H
11.42_294.2197n	294.22	333.183	1	11.4221	0.366183	0.0491835	0.466661	1.28666	Well-watered_Plant_Root	Drought_Plant_Root	100 - 10.8 - 1.67 - 0.0193	75747.2	20.04	63033.1	92518.7	57097.9	43683.4	48241.6	52513.4	55009.8	97083.4	53704.2	76209.5	66269.2	76905.8	92551.9	67506.7	16524.1	29289.6	15846.5	12727.5	13944.2	14459.1	13955.2	28674	16521.7	23209.7	16332.9	19226.3	24491.9	15932.4			M+H-H2O, M+H, M+K
4.58_539.2361n	539.236	540.243	1	4.5849	0.314667	0.636636	0.938059	1.13059	Drought_Plant_Root	Well-watered_Plant_Root	100 - 21.5	75500.6	48.65	84488.5	63289.8	156599	41221.3	34545.7	69906.5	78453.9	38048.3	93616.7	116142	53933.8	77524.3	21267.5	66927.1	22148.6	20036.3	43461.1	12010.2	9985.4	19248.1	19902.6	11237.7	28800.4	35371.4	13292.7	19380.9	5628.01	15795.6			M+H, M+2Na-H
6.06_1163.5883m/z		1163.59	1	6.06103	0.366167	0.299125	0.771954	1.29877	Well-watered_Plant_Root	Drought_Plant_Root	100 - 54.2 - 32.3 - 9.55 - 1.83	75304.2	47.03	104582	82590.7	20106.7	68389	72599	36027.5	21572.9	38410	90449.6	53226.4	42691.3	129989	110231	62132.3	27416	26146.6	5580.25	19925.7	20984.7	9919.86	5472.74	11344.6	27826.1	16210.2	10521.9	32496.8	29170.4	14664
4.45_268.0963n	268.096	537.2	1	4.45332	0.44625	0.0374896	0.449531	1.2863	Drought_Plant_Root	Well-watered_Plant_Root	100 - 19.3 - 95.4	74703.8	12.19	83466.9	68679.1	90726.5	72312	73849	67464.4	66428.7	66725.9	80393	58557.4	65988.5	60181.5	36634.7	38054.5	21880.8	21742.4	25179.5	21068.7	21346	18575.7	16852	19707.8	24732.2	17833.8	16263.8	15045.2	9694.6	8981.3			M+H-H2O, M+K, 2M+H, 2M+K
9.99_319.2275m/z		319.228	1	9.99167	0.21745	0.0204849	0.408945	2.30038	Drought_Plant_Root	Well-watered_Plant_Root	100 - 15.9	72674.8	18.37	54321.3	74564.1	59085.1	84368.4	66805.3	78468.7	91110.9	4980.44	63276.8	60462.3	42095.4	20105.1	2276.64	27950.7	14240.3	23605.5	16398	24581.5	19310	21605.7	23113.5	1471	19466.6	18413.9	10375	5026.24	602.464	6596.69
15.60_646.5005m/z		646.501	1	15.6044	1.02983	0.918719	1	1.01112	Drought_Plant_Root	Well-watered_Plant_Root	100 - 95.4 - 52.4 - 47 - 38.4 - 29.7 - 25.8 - 23.4 - 24.4 - 17	72638.9	23.78	103627	78216.2	59009.3	65989.4	74659.2	77573.1	49397.6	97674.5	83469	67908.8	60734.6	86718.8	56534.2	49837.7	27165.9	24761.7	16376.9	19226.6	21580.2	21359.1	12531.5	28848.6	25678.6	20681.7	14968.9	21679.5	14960.6	11762.3
3.57_448.1602n	448.16	466.194	1	3.57223	0.314667	0.131631	0.619018	1.3939	Drought_Plant_Root	Well-watered_Plant_Root	100 - 12.3 - 2.72 - 0.17	71974.9	35.92	112678	66887.4	95316.6	41271.3	43053	73498.5	71119.5	65166.8	62060.2	30605	99640.2	23396.8	35229.7	45351.8	29538.5	21175.2	26453.4	12024.7	12444.4	20237.2	18042	19247.3	19092.3	9320.79	24557.7	5849.15	9322.79	10703.6			M+NH4, M+K
8.78_330.1844n	330.184	331.192	1	8.78443	0.480617	0.566526	0.903618	1.29585	Drought_Plant_Root	Well-watered_Plant_Root	100 - 16.4	71956.2	88.47	198237	33802.8	110746	6753.59	24454.6	54553.9	75145.5	5176.14	124471	42446.2	95216.8	96724.3	15145.1	9518.75	51967.8	10701.3	30735.4	1967.72	7068.57	15020.9	19063.3	1528.8	38292.4	12927.1	23467.5	24180.9	4007.83	2246.54			M+H-H2O, M+H, M+NH4, M+K
5.55_1359.6706n	1359.67	1360.68	1	5.54608	0.366167	0.573937	0.908944	1.00142	Well-watered_Plant_Root	Drought_Plant_Root	100 - 64.2 - 26.1 - 6.1 - 1.06 - 0.12	71735.6	46.03	101482	78060.8	26398	158575	91068.9	14543.6	31307.6	51984.6	137786	58201	55304.3	46801.7	57632.1	94439.1	26603.6	24712.5	7326.29	46202.2	26323.4	4004.45	7942.29	15353.9	42388.8	17725.2	13630.5	11700.3	15251.1	22288.7			M+H-H2O, M+H
15.94_792.5630m/z		792.563	1	15.9362	2.95218	0.555004	0.895823	1.061	Well-watered_Plant_Root	Drought_Plant_Root	100 - 55.5 - 27.9	71716.2	19.95	78484.7	103226	81416.1	56981.8	43570.1	48801.1	60672.1	95976.6	59018	56836.7	60054.1	77969.5	71408.6	80749.7	20574.7	32679.2	22595.5	16602.1	12593.9	13437	15391.6	28347.1	18156.4	17309.7	14801.2	19492.2	18896.8	19057.9
6.11_462.2483n	462.248	480.282	1	6.11253	0.234567	0.948083	1	1.1085	Well-watered_Plant_Root	Drought_Plant_Root	100 - 20.6 - 1.78 - 0.141	71404.3	71.46	139829	14484.5	81528.2	60098.1	72454.5	1983.13	80530.8	22732.6	113680	3479.31	72179	235166	13392.5	39200.9	36656	4585.51	22626.7	17510.1	20942.9	546.037	20429.5	6714.19	34972.8	1059.63	17789.5	58790.9	3544.05	9251.86			M+H, M+NH4, M+K
14.08_356.2931n	356.293	357.3	1	14.0768	0.63505	0.442546	0.835535	1.25805	Well-watered_Plant_Root	Drought_Plant_Root	100 - 16.9 - 1.51 - 0.0522 - 0.0169 - 0.00102	71044.6	45.96	90607.6	40292.3	93321.8	55604.2	32351.6	30857.1	52269.7	55846.1	67000.9	39489.4	36125	75628.5	61808.4	161414	23752.7	12755.7	25899.8	16200.8	9351.22	8496.24	13260.1	16494.4	20612.3	12026.5	8903.5	18906.9	16356.3	38095.6			M+H-H2O, M+H, M+NH4, M+K
7.21_920.5232m/z		920.523	1	7.2053	0.263167	0.478659	0.855831	1.55816	Well-watered_Plant_Root	Drought_Plant_Root	100 - 44 - 10.2 - 1.25	68209.6	148	753.523	17738.7	677.955	3849.37	424.357	214911	68075.3	5449.96	283396	19097.8	32848.9	104358	74.2802	32242.2	197.536	5615.71	188.154	1121.55	122.66	59173.8	17269.7	1609.67	87184.6	5816.28	8096.06	26089.1	19.6567	7609.54
14.14_403.2603n	403.26	824.554	1	14.1397	2.68903	0.129015	0.619018	1.28203	Well-watered_Plant_Root	Drought_Plant_Root	100 - 45 - 16.1 - 3.31 - 1.51 - 0.00416	68002.9	28.19	65722.3	80146.7	60398	53674.8	32179.3	35176	44003.9	101885	51523.2	48769.3	57727.8	70759.2	84047.3	61307.9	17229.1	25372.9	16762.4	15638.6	9301.38	9685.4	11163.2	30092.3	15850.7	14852.8	14227.8	17689.6	22241.3	14469.4			M+ACN+H, 2M+NH4, 2M+K
6.59_358.1423n	358.142	341.139	1	6.5931	0.8296	0.863381	1	1.04222	Drought_Plant_Root	Well-watered_Plant_Root	100 - 14.1 - 9.14	67837.4	45.57	90686.9	55863.2	93951.9	109747	58596.4	25342.4	40673.8	131981	82523.8	47057.2	65563.7	48635.1	25012.2	54853.8	23773.5	17685.2	26074.6	31975.8	16937.2	6977.82	10318.4	38981.1	25387.8	14331.3	16159.1	12158.7	6618.95	12946.1			M+H-2H2O, M+H-H2O, M+H, 2M+ACN+Na
7.07_460.2330n	460.233	478.267	1	7.07372	0.349017	0.988156	1	1.28896	Drought_Plant_Root	Well-watered_Plant_Root	100 - 17.8 - 4.33 - 0.0543	67835.7	95.5	147677	22446.3	164250	25120.8	36166.6	683.739	78506.2	20904.8	141462	4073.07	48188.2	108969	15854.7	28945	38713.4	7106.04	45584.5	7319.15	10453.9	188.262	19915.9	6174.33	43519.6	1240.46	11876.6	27242.1	4195.61	6831.36			M+NH4, M+K
8.14_334.2146n	334.215	373.178	1	8.13792	0.6637	0.0239176	0.408945	1.9988	Drought_Plant_Root	Well-watered_Plant_Root	100 - 22 - 3.97 - 0.351 - 0.159	67417.4	35.28	46502	63469.5	70608.9	111277	65815.6	37222.1	77027.2	8121.12	69887.1	60728.2	26952.7	38711.5	7917.65	23784.8	12190.5	20093.2	19596.2	32421.4	19023.9	10248.8	19540.7	2398.61	21500.2	18494.9	6642.87	9677.79	2095.24	5613.49			M+H, M+K, 2M+K
15.94_762.5761n	762.576	745.573	1	15.9362	1.8251	0.167656	0.664197	1.22192	Well-watered_Plant_Root	Drought_Plant_Root	100 - 90.8 - 12.6 - 9.99 - 6.07	67360.6	20.77	65187.6	63097.6	64432.4	80243.2	31109.3	30646.4	51170.7	74366.1	52692.7	51348.4	72093.2	61345.9	91740.9	67936.9	17088.9	19975.5	17882	23379.5	8992.12	8438.22	12981.3	21964.4	16210.5	15638.2	17768.4	15336.3	24277.3	16033.9			M+H-H2O, M+NH4
5.80_918.4849n	918.485	936.52	1	5.79785	0.38335	0.806853	1	1.29652	Well-watered_Plant_Root	Drought_Plant_Root	100 - 39.8 - 7.72 - 0.797 - 0.0265	66333.1	37.86	29521.5	24592.6	58673.4	47209.2	78865.3	52774.3	66500.9	35780.6	75698.7	29402.9	70338.4	187652	20711.6	44747.6	7739.05	7785.52	16283.7	13754.8	22795.9	14530.9	16870.3	10568	23288.1	8954.71	17335.9	46912.5	5480.89	10561			M+H-H2O, M+NH4, M+K
9.33_870.4598n	870.46	888.494	1	9.32797	0.366167	0.0915575	0.564798	1.60297	Drought_Plant_Root	Well-watered_Plant_Root	100 - 36.9 - 7.75	66150.7	47.67	39890.5	29144.4	121914	87401.5	67030.9	47910.8	69762.8	15455.6	66329.7	20950.7	94938.6	41443.4	21654.6	28100.8	10457.3	9226.53	33835	25465.2	19375.2	13191.8	17697.8	4564.87	20405.8	6380.58	23398.9	10360.8	5730.44	6632.11			M+NH4, M+K
14.52_850.5325m/z		850.532	1	14.523	2.62035	0.462667	0.847669	1.09977	Well-watered_Plant_Root	Drought_Plant_Root	100 - 54.5 - 54.1 - 21.6	65843.7	26	62510.4	108474	79688	49662	26541.6	30248.5	61966.9	92009.9	37316.1	64570.1	54899.6	64017.1	73870.5	74222.4	16387.1	34340.8	22115.9	14469.4	7671.82	8328.65	15720.1	27175.6	11480	19664.9	13530.8	16004.1	19548.3	17517.4
10.49_1206.6060n	1206.61	1224.64	1	10.4894	0.246	0.0823137	0.546539	1.82964	Drought_Plant_Root	Well-watered_Plant_Root	100 - 53.4 - 14.1 - 2.19 - 0.189	65284.9	53.97	28209.6	36420	155584	69386.2	65683.5	63182.4	38528.6	11157.3	41785.8	34675.2	43975.1	31612.1	16975.9	69591.1	7395.12	11529.8	43179.5	20216.3	18985.8	17396.7	9774.15	3295.35	12855.1	10560.4	10838.3	7902.96	4492.32	16424.3			M+NH4, M+K
15.82_718.4628n	718.463	751.548	1	15.816	0.560683	0.120559	0.610261	1.45311	Well-watered_Plant_Root	Drought_Plant_Root	100 - 49.8 - 37.2	65215.4	35.79	65837.4	35924.9	65512.2	51802.1	31269.2	27856.3	35955.8	75419.7	42521.5	32508.8	50041.2	89071.2	109565	57380	17259.2	11373.1	18181.7	15093	9038.32	7669.99	9121.48	22275.5	13081.4	9900.6	12333.3	22267.6	28994.2	13542.3			M+NH4, M+CH3OH+H
9.58_277.1918n	277.192	577.374	1	9.57972	1.808	0.0237787	0.408945	1.65463	Drought_Plant_Root	Well-watered_Plant_Root	100 - 17.7	64723.6	22.22	56460.3	50033.6	72226.9	91437.3	70332.4	53693	58881.8	14356	75745.8	42509.9	57850.5	26005.9	17175.7	40173.1	14801.1	15839.6	20045.3	26641.1	20329.5	14783.9	14937.5	4240.1	23302.6	12946.5	14258	6501.4	4545.18	9481.32			M+ACN+H, 2M+Na
14.61_615.4839n	615.484	616.491	1	14.6088	0.514917	0.0796609	0.541034	1.61562	Drought_Plant_Root	Well-watered_Plant_Root	100 - 62.5 - 22.3 - 8.98	64513.8	46.32	67598.6	29697.8	45088.3	50649.8	119953	84271.1	54338.1	12658.9	92076.4	74478.8	57678.4	19725.4	9955.29	12945.6	17720.9	9401.73	12513.4	14757.2	34672.3	23203.3	13784.8	3738.87	28326.6	22682.7	14215.6	4931.3	2634.46	3055.31			M+H, M+K
15.82_653.5942n	653.594	654.604	1	15.816	0.331833	0.168707	0.664197	2.296	Drought_Plant_Root	Well-watered_Plant_Root	100 - 34.4 - 4.26 - 0.912	64207.8	97.42	42135.3	109632	131603	18195.7	3134.23	262.221	144492	415.352	54.6207	18052.8	16318.7	4.85234	11116	149793	11045.8	34707.3	36524.1	5301.46	905.946	72.2004	36655.5	122.676	16.8036	5498.01	4021.95	1.21307	2941.61	35353			M+H-H2O, M+H
14.65_442.4381n	442.438	425.435	1	14.6546	0.446267	0.293754	0.768428	1.23124	Well-watered_Plant_Root	Drought_Plant_Root	100 - 20.2 - 0.854	63975.1	36.73	65489.2	44017.7	35124.9	58094	41750.4	90269.8	28973.7	39656.1	94157.2	46404.7	50140.8	96733.4	70650.7	50083	17168	13935.1	9748.27	16926.2	12067.9	24855	7350.2	11712.6	28966.7	14132.6	12357.9	24183.1	18696.2	11820.2			M+H-H2O, M+H
9.01_1058.5320n	1058.53	1076.57	1	9.0133	0.314683	0.515287	0.877404	1.20067	Drought_Plant_Root	Well-watered_Plant_Root	100 - 48.9 - 16.2 - 1.59 - 0.657 - 0.113 - 0.00698	62450.9	23.6	93773.5	66228.9	38510.2	77227.5	75316.8	25545	60554.4	26185.1	55735.8	58696.3	54219.3	53847.8	50451.8	64957.6	24582.7	20966.7	10687.8	22500.9	21770.3	7033.6	15361.8	7733.89	17146.6	17876	13363.1	13461.8	13351	15330.8			M+H-H2O, M+NH4, M+K
8.64_1238.6203m/z		1238.62	1	8.63568	0.314683	0.415075	0.819819	1.34767	Drought_Plant_Root	Well-watered_Plant_Root	100 - 53.9 - 13.6 - 2.21	62072.1	32.35	43809	38111.6	94479.7	96980	53995.6	19849.4	87279.2	44037.5	59106.5	40710.7	40866.7	24178.8	42712	70800.5	11484.5	12065.4	26221.1	28256	15607.4	5465.37	22141.5	13006.7	18183.6	12398.5	10072.2	6044.64	11302.8	16709.8
8.18_371.1634m/z		371.163	1	8.18367	0.429117	0.0298686	0.416144	1.83695	Drought_Plant_Root	Well-watered_Plant_Root	100 - 12.1	61938.8	29.55	61328.9	33030.6	57454.5	57475.1	92424.4	56639.3	75218.7	7240.82	72223.4	23705.6	49293	52083.7	11845.1	19636.6	16077.3	10456.9	15945.4	16745.9	26715.2	15595.1	19081.9	2138.61	22218.9	7219.59	12148.9	13020.8	3134.55	4634.47
7.90_359.2466n	359.247	360.254	1	7.90332	0.680867	0.0118106	0.408945	2.261	Drought_Plant_Root	Well-watered_Plant_Root	100 - 18.3 - 3.02 - 0.554	61764.6	39.87	72734.8	46500.3	55669.5	32700.4	106548	45240.6	72958.4	8294.83	62568.7	33818.4	55427.8	11028.7	8777.83	11305.1	19067.4	14721.1	15450	9527.55	30797.6	12456.6	18508.5	2449.92	19248.8	10299.5	13660.9	2757.15	2322.87	2668.13			M+H, M+K
10.76_496.3646m/z		496.365	1	10.7584	0.4005	0.659432	0.951477	1.02344	Well-watered_Plant_Root	Drought_Plant_Root	100 - 24.8 - 2.69 - 0.255	61412.4	46.06	96976.9	4913.87	101955	67279.6	57295.9	25730.3	65888.8	52218.1	53157.5	16712.9	44602.8	89652.9	74862	98680.7	25422.5	1555.64	28295.6	19602.5	16561.3	7084.62	16715	15422.9	16353.5	5089.93	10993	22413	19810.6	23289.8
15.02_836.5297m/z		836.53	1	15.0208	0.463417	0.0123956	0.408945	1.49051	Well-watered_Plant_Root	Drought_Plant_Root	100 - 48.2 - 31.3	61289.5	20.26	43425.9	56054.5	47291.9	35097.2	32606.1	37600.9	35762.7	81198	41816.9	48379.1	51329.4	79367.8	78189	48746.3	11384.1	17745.7	13125	10225.9	9424.76	10353.1	9072.48	23982.2	12864.6	14733.9	12650.8	19841.8	20691.1	11504.7
10.26_144.0941n	144.094	289.217	1	10.2606	1.01272	0.00972732	0.408945	1.8788	Drought_Plant_Root	Well-watered_Plant_Root	100 - 13.1 - 1.22 - 0.0172	60962.5	16.18	51404.2	64532.9	66953.5	71197.1	56354.9	45863.1	70431.6	13382.2	71232.2	35099.2	30528.5	36967.6	9944.99	29978	13475.6	20429.8	18581.7	20743.9	16289.3	12628	17867.5	3952.48	21914	10689.5	7524.16	9241.82	2631.73	7075.16			M+H, 2M+H
8.97_274.2747m/z		274.275	1	8.96752	0.25175	0.463597	0.847939	1.04783	Drought_Plant_Root	Well-watered_Plant_Root	100 - 15.6 - 0.845	60711.6	10.37	61023.2	59194.4	73975.5	55175.9	55387.9	60157.9	60066.8	51361.5	57636.8	46919	65950.1	67919.7	49036.5	66759.1	15997.2	18739.8	20530.5	16076	16009.8	16563.9	15238.1	15169.9	17731.5	14289.3	16254.3	16979.8	12976.5	15755.9
2.86_434.1441n	434.144	452.178	1	2.85712	0.749433	0.783944	0.999662	1.17381	Well-watered_Plant_Root	Drought_Plant_Root	100 - 11.1 - 2.22 - 0.12	60335	38.54	82343.2	56886	61868.9	25663.3	27924.1	57072.2	48048.5	40753.5	99154.3	15259.1	72708.9	94036.6	60882.6	39550.2	21586.2	18009	17170.6	7477.23	8071.45	15714.3	12189.2	12036.7	30504	4647.17	17920.1	23508.9	16111.3	9334.32			M+NH4, M+K
15.27_811.5810m/z		811.581	1	15.2725	0.92685	0.149898	0.641618	1.16527	Well-watered_Plant_Root	Drought_Plant_Root	99 - 100 - 59	60060.3	16.02	57908.6	62622	51016.7	58055.3	40981.2	43046	47163.2	78090.9	60836.5	50695.2	55723	62194.2	69521.9	43360.1	15180.7	19824.9	14158.7	16914.9	11845.6	11852.3	11964.6	23064.5	18715.9	15439.3	13733.7	15548.4	18397.5	10233.5
6.19_580.2551n	580.255	619.219	1	6.19262	0.2975	0.554962	0.895823	1.25814	Drought_Plant_Root	Well-watered_Plant_Root	100 - 24.8 - 6.49 - 0.919	59334.6	71.46	101321	6374.9	123139	45347.9	25965.4	36314.1	76880.6	5493.09	121870	29429	83451.3	57320.7	12850.2	19710.1	26561.2	2018.17	34174.8	13212.5	7505.28	9998.76	19503.5	1622.41	37492.4	8962.66	20567.7	14330.1	3400.53	4651.82			M+H, M+K
12.45_499.3886n	499.389	500.396	1	12.4519	0.33185	0.474383	0.855695	1.18437	Well-watered_Plant_Root	Drought_Plant_Root	100 - 26 - 3.31 - 0.532 - 0.226 - 0.0852 - 0.0226	58868.4	47.55	78523.5	16132.1	96158.6	52853.2	39557.3	20244.3	44461.1	54508.3	42131.1	23793.8	35470.8	71963.7	81060.8	103150	20584.9	5107.1	26687.1	15399.2	11434	5574.08	11279.1	16099.3	12961.3	7246.44	8742.27	17990.7	21451	24344.7			M+H, M+K
15.68_747.5454m/z		747.545	1	15.6845	1.65917	0.299075	0.771954	1.17209	Well-watered_Plant_Root	Drought_Plant_Root	100 - 94.6 - 79.2	58776.4	26.64	64990.2	62187.3	64601.8	51739.6	31444.4	31836.6	44227.3	78985.4	44622.2	41028.6	48013.6	62561.8	79135.6	57087.8	17037.1	19687.3	17929	15074.8	9088.96	8765.94	11219.8	23328.7	13727.7	12495.3	11833.6	15640.3	20941.6	13473.4
14.52_794.5233m/z		794.523	1	14.523	0.663683	0.960269	1	1.04818	Well-watered_Plant_Root	Drought_Plant_Root	100 - 43.2	58647.4	62.45	46481	86559.8	100640	39945.2	13555.1	18924.7	85554	37382.9	17687.2	30791.2	34020.6	39071.2	58832.5	192746	12185	27403.1	27930.8	11638.4	3918.09	5210.76	21703.8	11041.2	5441.32	9377.51	8384.84	9767.71	15568.8	45490.3
13.60_574.3908m/z		574.391	1	13.5962	0.766633	0.848039	1	1.16555	Well-watered_Plant_Root	Drought_Plant_Root	100 - 24.5 - 5.52 - 11	58384.7	57.82	10768.1	22971.5	55860.1	43167	50092.2	70017.8	97766.6	15395.2	10714.3	53466.9	68008.4	79262.2	70294.9	111551	2822.84	7272.32	15502.9	12577.1	14479.1	19278.8	24802	4547.04	3296.16	16283.4	16761.6	19815.4	18602.1	26327.4
6.04_854.4682n	854.468	837.465	1	6.04387	0.366167	0.538045	0.888472	1.3426	Drought_Plant_Root	Well-watered_Plant_Root	100 - 39.7 - 6.25 - 0.651 - 0.051	58091.3	50.83	45264.8	70611.3	28131.8	62881.8	141467	42842.1	15440.3	31982.2	77451.1	15275.2	51258	43016.6	22512.3	61378.1	11866.1	22354.1	7807.48	18321.2	40890.9	11796.2	3916.97	9446.09	23827.2	4652.08	12633.2	10754.1	5957.41	14486			M+H-H2O, M+H
7.70_320.2361n	320.236	303.233	1	7.70307	0.165933	0.00612893	0.408945	3.00904	Drought_Plant_Root	Well-watered_Plant_Root	100 - 13.3 - 1.94	58070	35.25	48020.6	66703.4	64076.5	41176	57997.8	33105.1	95410.9	4148.88	33872.3	46796.4	27635.9	10894.3	1996.13	9745.66	12588.6	21117	17783.2	11997	16764.2	9115.2	24204.4	1225.39	10420.5	14251.9	6811.26	2723.54	528.234	2300.09			M+H-H2O, M+K
10.52_855.4756m/z		855.476	1	10.5238	0.4291	0.192333	0.685707	1.71961	Drought_Plant_Root	Well-watered_Plant_Root	100 - 49.2 - 11.1 - 2.54 - 0.301	57743.9	47.78	45952.2	26593.5	32812.3	111182	124248	41830.3	21589.3	23658.2	57182.2	19224.7	50921.8	41889.7	21911.4	20270.2	12046.3	8418.98	9106.46	32393.9	35913.7	11517.6	5476.88	6987.57	17591.6	5854.9	12550.4	10472.3	5798.4	4784.01
13.20_354.2775n	354.277	393.241	1	13.1957	0.49775	0.812643	1	1.06301	Drought_Plant_Root	Well-watered_Plant_Root	100 - 14 - 3.84 - 0.309 - 0.0167	57655.8	25.21	83341.8	26470.1	54402.2	60564.4	65093	50735.4	62983.5	36178.2	50709.3	42611.2	55846.3	65817.9	51784.3	76720.9	21848	8379.92	15098.3	17646	18815.1	13969.6	15978	10685.4	15600.3	12977.3	13764.1	16454.3	13703.6	18107			M+H-H2O, M+H, M+NH4, M+K
4.53_262.1142n	262.114	542.262	1	4.5334	0.463433	0.791708	1	1.12575	Drought_Plant_Root	Well-watered_Plant_Root	100 - 25 - 4.8 - 0.463 - 0.0625	57385.6	43.61	57218.9	43757.3	107373	29785	19042.6	65197.1	79325.9	41397.4	67535.2	84758.7	61454.2	49536.5	18821.2	33324.5	14999.9	13852.7	29799.3	8678.1	5504.26	17951.4	20123.8	12226.9	20776.6	25813.4	15146.2	12384	4980.62	7864.97			M+Na, M+CH3OH+H, 2M+NH4, 2M+K
9.41_1204.5903n	1204.59	1222.62	1	9.4138	0.411933	0.259696	0.744271	1.36001	Drought_Plant_Root	Well-watered_Plant_Root	100 - 56 - 15 - 2.17 - 0.373	56804.7	47.02	50488.5	52427.7	100598	79536.7	56160.9	17729.4	40691.3	39899.3	70304.2	62456.5	10691.9	11780.9	23235.8	74005.7	13235.5	16597.6	27919.3	23173.7	16233.3	4881.63	10322.8	11784.4	21628.5	19021.2	2635.17	2945.2	6148.87	17466.2			M+NH4, M+K
15.26_704.4928m/z		704.493	1	15.2553	1.92235	0.815468	1	1.02121	Well-watered_Plant_Root	Drought_Plant_Root	81.7 - 100 - 29.6	56772.9	15.09	69157.2	55226.7	41935.8	52400	56579.9	61237	52621.4	59067	51951.5	57409.1	57059.3	73333.2	55740	42850.1	18129.5	17483.7	11638.5	15267.2	16354.4	16861.1	13349.3	17445.7	15982.5	17484	14063	18333.1	14750.4	10113.1
4.77_538.2308m/z		538.231	1	4.76798	0.263167	0.43561	0.831487	1.09605	Drought_Plant_Root	Well-watered_Plant_Root	100 - 25	56279.6	20.69	44773.7	41344.2	65262.7	50599.7	53912.2	71727.5	66337.5	33020.4	68997.9	45170	76766.9	64373.5	16234.6	54871	11737.4	13088.8	18112.5	14742.7	15583.3	19749.6	16828.9	9752.72	21226.6	13756.6	18920.2	16093.2	4296.14	12950.2
10.49_288.2457n	288.246	271.242	1	10.4894	0.812433	0.0127615	0.408945	2.53987	Drought_Plant_Root	Well-watered_Plant_Root	100 - 15 - 0.39	56220.1	43.33	31846.9	26885.2	41480.5	95011.8	61956.4	62472.4	73887.6	4046.83	22976.3	70516.6	30449.1	6990.63	3140.39	16825.5	8348.66	8511.31	11512.1	27682.5	17908.5	17201.2	18744.2	1195.25	7068.46	21476	7504.6	1747.64	831.038	3971			M+H-H2O, M+Na
10.49_918.7697n	918.77	919.778	1	10.4894	0.251733	0.043004	0.453862	2.91398	Drought_Plant_Root	Well-watered_Plant_Root	100 - 59.7 - 13.5 - 1.29	56134.6	53.74	33459.2	17013.8	45553.2	37466.6	77093.5	85727.4	96628.7	0	10541.5	87852.7	26731	502.629	0	9219.74	8771.31	5386.23	12642.4	10916.2	22283.8	23604.3	24513.3	0	3243.01	26755.7	6588.21	125.656	0	2175.97			M+H-H2O, M+H
8.53_1064.5608m/z		1064.56	1	8.53268	0.452	0.389792	0.807702	1.26862	Well-watered_Plant_Root	Drought_Plant_Root	100 - 46.9 - 9.18 - 1.36 - 0.286	56067.8	47.88	62440.1	22612.3	37908.8	40650.6	22024.4	80844.6	42890.5	27206.4	113091	52240.5	77093	47374.8	40812.9	34655.9	16368.6	7158.6	10520.9	11843.9	6366.15	22259.9	10880.7	8035.53	34791.6	15909.9	19000.6	11843.6	10800.3	8179.2
12.42_418.2729n	418.273	401.27	1	12.4176	0.7495	0.0112975	0.408945	3.68685	Drought_Plant_Root	Well-watered_Plant_Root	100 - 20.7 - 6.48 - 0.14 - 0.0618	55892.6	75.22	123879	13928.2	50450.3	12571.6	26535.7	88880.1	75003.8	2292.5	69559.7	13946	5081.95	12361.3	1328.67	1549.81	32474.8	4409.4	14001.6	3662.84	7670.11	24472.4	19027.4	677.099	21399.5	4247.29	1252.52	3090.3	351.605	365.774			M+H-H2O, M+Na
15.54_486.3922n	486.392	1036.69	1	15.5357	2.73478	0.211174	0.709865	1.70178	Well-watered_Plant_Root	Drought_Plant_Root	93 - 63.3 - 100 - 55.7 - 45.8 - 30.4 - 39.2 - 29.9	55842.8	58.52	33790.8	42846.9	23516.2	70612.9	17535.5	14828.6	26568.9	41640.1	32707.8	107426	124384	28967.8	37495.7	18278.3	8858.25	13564.5	6526.49	20573.7	5068.61	4082.94	6740.15	12298.6	10062.3	32716.7	30656.1	7241.87	9922.45	4313.9			M+H, 2M+ACN+Na
15.40_708.5314m/z		708.531	1	15.4041	1.64202	0.0131071	0.408945	1.57069	Well-watered_Plant_Root	Drought_Plant_Root	84.3 - 100 - 7.78 - 6.24	55521.3	28.81	51590.2	46515.6	34165.8	35519.8	26568.1	26780.6	26298.4	92097.6	62568.1	43695.9	49856.3	56677	46965.7	36788.5	13524.3	14725.9	9482.09	10349	7679.47	7373.79	6671.54	27201.5	19248.5	13307.7	12287.8	14169.1	12428.5	8682.51
15.50_893.5969m/z		893.597	1	15.5014	2.40293	0.11817	0.609953	1.22924	Well-watered_Plant_Root	Drought_Plant_Root	73.5 - 100 - 73.4 - 74.1 - 65.5 - 68.6 - 63.4 - 45.4	55454.5	20.89	60567.6	56588.2	40555.3	43024.3	38164.7	38231.3	38658.1	83476.1	58434.3	43703.9	51089.3	60341.7	51154.9	39981.2	15877.8	17914.7	11255.4	12535.5	11031.5	10526.7	9807.01	24655.1	17976.8	13310.1	12591.7	15085.3	13537.1	9436.04
4.18_402.1496n	402.15	425.158	1	4.1844	0.4291	0.8922	1	1.03614	Drought_Plant_Root	Well-watered_Plant_Root	100 - 14.2 - 27.2 - 1.84 - 0.896	55328.9	47.26	60227	29765	88234.1	82282.9	42741.9	65506.6	18544.8	60149.6	65740.5	25729.1	36142.9	112979	25885.4	47164.8	15788.5	9423.01	24487.7	23973.8	12354.5	18036.7	4704.56	17765.5	20224.5	7835.83	8907.91	28244.6	6850.03	11131.5			M+H, M+Na, M+K
15.67_714.5122m/z		714.512	1	15.6673	0.394767	0.40193	0.812674	1.42267	Well-watered_Plant_Root	Drought_Plant_Root	100 - 48.2 - 60.8	55320.8	37.04	11315.9	43810.5	41461.1	44610.5	28777.4	47970.2	54251.5	20003.4	16093.9	56283.3	69015.6	85806.8	83691	56352	2966.47	13869.5	11506.8	12997.7	8318.09	13208.2	13762.8	5908.1	4951.15	17141.2	17009.8	21451.5	22147	13299.7
12.95_484.4500n	484.45	485.457	1	12.9497	0.286083	0.0228842	0.408945	1.49814	Well-watered_Plant_Root	Drought_Plant_Root	100 - 22.6 - 1.24	55181.4	22.37	41835.7	37173	24537.1	29732.5	21819.5	73904.4	28829.9	45195.3	73575.7	58229.9	57244.1	37991.7	65967.7	48065.5	10967.2	11768.3	6809.83	8662.82	6306.92	20348.9	7313.74	13348.6	22635	17734	14108.6	9497.83	17456.9	11344			M+H-2H2O, M+H-H2O, M+H, M+K
7.90_316.2047n	316.205	299.201	1	7.90332	1.04132	0.346352	0.779299	1.35269	Drought_Plant_Root	Well-watered_Plant_Root	100 - 19.7 - 2.93 - 0.0729	55125.4	72.78	140108	39047.4	42006.1	40179.1	36848.3	19408	68281.3	13698.1	108011	47289.2	27291.1	33599.6	16801.5	38577.7	36729.2	12361.6	11658	11706.5	10651	5343.81	17322	4045.81	33228.7	14402	6726.26	8399.83	4446.17	9104.79			M+H-H2O, M+K, 2M+H
15.96_958.6468n	958.647	976.658	1	15.9648	2.52308	0.604621	0.924426	1.0318	Well-watered_Plant_Root	Drought_Plant_Root	100 - 45.3 - 18.8 - 11.7 - 7.03 - 6.75	55084.5	10.7	66592.5	60921.9	52655.3	47942	48878	45667	51052.4	65280.4	54010.2	48533.4	57661.7	57678.8	54149.6	48277.7	17457.2	19286.7	14613.5	13968.3	14128.2	12574	12951.3	19280.9	16615.8	14780.9	14211.5	14419.6	14329.6	11394.1			M+H, M+NH4
15.75_415.3578m/z		415.358	1	15.7531	0.303217	0.969176	1	1.00911	Drought_Plant_Root	Well-watered_Plant_Root	100 - 24.9 - 5.72 - 2.37 - 1.81 - 0.25	54572.2	21.16	64466.5	79036.8	61169.2	43468.4	47535.2	51157.5	35171.8	77210.2	55500.9	56404.9	47566.7	53668.7	44873.9	43330.4	16899.9	25021.5	16976.4	12664.9	13740	14085.8	8922.59	22804.4	17074.4	17178.2	11723.5	13417.1	11874.9	10226.5
6.15_1193.6251n	1193.63	597.82	2	6.14685	1.45897	0.823631	1	1.09308	Well-watered_Plant_Root	Drought_Plant_Root	100 - 70.9 - 20.3 - 5.91 - 5.46 - 2.6 - 0.882 - 0.229	54317.4	42.23	84525	44217	68634.2	55515.3	33088.3	27313.4	34550.7	26321.1	86914.3	30513.2	49017.4	76819	78737.5	31899.5	22158.2	13998.2	19048.2	16174.8	9564.16	7520.5	8765.01	7774.07	26738.5	9292.86	12081	19204.6	20836.2	7528.65			M+H, M+2H
8.47_1210.6254m/z		1210.63	1	8.46977	0.314683	0.952832	1	1.10897	Well-watered_Plant_Root	Drought_Plant_Root	100 - 55.5 - 17.7 - 2.36 - 0.268	54299	54.79	64737.9	40260.6	35921.6	102404	36906.9	41135.5	21376.4	31838.5	140174	65645.1	61198.9	27092.5	25028.9	29114.9	16971	12745.7	9969.38	29836.4	10667.9	11326.3	5422.88	9403.65	43123.4	19992.3	15083.3	6773.06	6623.36	6871.45
16.00_562.4460n	562.446	545.443	1	15.9991	2.15693	0.074344	0.524657	1.75022	Well-watered_Plant_Root	Drought_Plant_Root	100 - 81.7 - 47.9 - 23.4	53371.5	27.42	38104.3	34949.6	30189	41840.1	18343.8	23377.5	26654.8	117174	33538	35019.3	24431.7	42066.2	41201.6	80170.2	9989.03	11064.4	8378.41	12190.5	5302.25	6436.8	6761.94	34607.8	10317.7	10665.2	6021.53	10516.4	10903.1	18921.1			M+H-H2O, M+H
5.43_1226.5984n	1226.6	1244.63	1	5.43167	0.314683	0.173318	0.66636	1.30075	Well-watered_Plant_Root	Drought_Plant_Root	100 - 53.1 - 26.9 - 9.21 - 1.98	53172.2	30.45	54765.3	19830.5	55415.1	39501.9	16907.1	78971.7	20754.6	41736.1	77659	31478.2	67109.9	61484.8	43546.1	49191.1	14356.7	6277.94	15379.4	11509.2	4886.98	21744.2	5265.14	12326.9	23891.2	9586.74	16540.1	15371	11523.6	11609.7			M+H-H2O, M+NH4
15.85_607.5544n	607.554	590.551	1	15.8504	0.349	0.981642	1	1.15843	Well-watered_Plant_Root	Drought_Plant_Root	100 - 37.6 - 8.86	52700.3	101.53	73585.9	15224.6	11791.8	11731.3	67161.1	129476	9480.44	160654	75166.2	9796.16	9301.37	90083.2	12146.7	11754.9	19290.5	4819.79	3272.6	3418.03	19412.9	35650.2	2405.05	47449.9	23124.3	2983.44	2292.45	22520.6	3214.37	2774.28			M+H-H2O, M+H
14.64_820.5326m/z		820.533	1	14.6374	1.17858	0.398573	0.810839	1.33098	Well-watered_Plant_Root	Drought_Plant_Root	100 - 54.9	52488.3	64.2	48339.3	36013.2	36977.5	97387.2	11334.8	12304.5	33694.7	30074	17962.5	60148.8	81372.1	23633.3	110132	44096.1	12672.1	11401.1	10262.4	28374.6	3276.33	3387.94	8547.85	8882.5	5526.01	18318.4	20055.3	5908.28	29144	10407.2
11.17_472.3646m/z		472.365	1	11.1703	0.28035	0.288712	0.765643	1.46537	Well-watered_Plant_Root	Drought_Plant_Root	100 - 23.4 - 2.43 - 0.0964	52176.3	55.72	57113.2	8704.97	56373	45475.9	32752.3	10474.5	38349.8	55686.7	26836.8	15639.9	30379.2	63284.1	79659.3	93747.8	14972.2	2755.82	15645.3	13249.8	9467.02	2884.07	9728.79	16447.3	8256.12	4763.17	7487.37	15820.9	21080.2	22125.6
6.71_534.3051n	534.305	573.27	1	6.70753	0.349017	0.513013	0.875152	1.06431	Well-watered_Plant_Root	Drought_Plant_Root	100 - 20.3 - 6.43 - 0.69	52029.4	55.95	58366.5	37393.7	1595.62	72392.5	43562.8	42473.5	86415.5	51933.8	53530.5	19214.4	180305	1331.96	597.523	57292.1	15300.7	11838.1	442.834	21092.2	12591.8	11694.7	21922.4	15338.9	16468.2	5851.77	44438.7	332.986	158.122	13521.6			M+NH4, M+K
12.37_809.5187n	809.519	842.552	1	12.3661	1.8595	0.112786	0.606025	1.37316	Well-watered_Plant_Root	Drought_Plant_Root	100 - 42.4 - 11.1	51851.2	36.97	41211.3	81201.6	39984	42413.9	19436.9	15822.2	24254	94401.8	47505	45106.3	40009.1	42765.1	51655.8	41515.5	10803.5	25706.8	11096.8	12357.7	5618.23	4356.52	6152.88	27882	14614.5	13737.2	9860.8	10691.2	13669.6	9798.14			M+CH3OH+H, M+ACN+Na
8.17_726.4218n	726.422	744.456	1	8.1665	0.297517	0.147003	0.641618	1.82712	Well-watered_Plant_Root	Drought_Plant_Root	100 - 32.6 - 4.19 - 0.317	51834.7	53.71	56392.8	18586.1	91.6958	51021.6	5011.16	14975.6	52508.8	45706.9	49388.8	18939.9	93006.6	74714.7	63471.2	17614.9	14783.4	5884	25.4485	14865.6	1448.47	4123.41	13320.7	13499.8	15194.1	5768.18	22922.7	18678.5	16796.3	4157.33			M+H-H2O, M+NH4, M+K
6.28_692.8432m/z		692.843	2	6.27843	0.4806	0.28885	0.765643	1.18942	Well-watered_Plant_Root	Drought_Plant_Root	100 - 67.1 - 43 - 17.3 - 4.25 - 1.08	51806.7	21.55	44395.8	65946.8	46392.2	49610.5	61247	16936.4	20365.5	55466.8	58719.9	53819.6	27366.4	52275.7	60692.8	54305.5	11638.3	20877.4	12875.3	14454.4	17703.4	4663.3	5166.43	16382.4	18064.7	16390.8	6744.83	13068.8	16061.1	12816.7
8.64_412.2985n	412.298	413.306	1	8.63568	0.7152	0.458667	0.843192	1.13603	Well-watered_Plant_Root	Drought_Plant_Root	100 - 17.5	51086.7	20.95	57728	31471.8	47073.4	52666.1	37592.9	38283.6	49969.6	34735.4	79936.2	44796.1	65207.3	36155.6	49353.1	47423.5	15133.4	9963.34	13064.4	15344.7	10866.2	10541.1	12676.6	10259.3	24591.7	13642.7	16071.2	9038.81	13060.3	11192.5			M+H-H2O, M+H, M+ACN+Na
5.71_700.8416m/z		700.842	2	5.71202	0.543533	0.880988	1	1.02451	Drought_Plant_Root	Well-watered_Plant_Root	100 - 71.8 - 28.9 - 10.1 - 1.8 - 1.01	50544.8	27.93	40565.2	39665.7	53568.5	74043	70321.8	16568.5	59080.8	63371.8	52323.4	43341.4	45350.1	29273.3	41803.6	69885	10634.2	12557.4	14866.9	21573.1	20326.5	4561.99	14987.9	18717.2	16096.9	13199.7	11177.1	7318.25	11062.5	16493.7
8.37_1078.5110m/z		1078.51	1	8.36677	0.22885	0.216042	0.710423	1.68313	Drought_Plant_Root	Well-watered_Plant_Root	100 - 46.4 - 15.5 - 3.46 - 0.244	50478.9	76.39	39610.5	8303.15	128385	30000.2	63489.2	52183.2	31381.1	3945.42	37130	5889.33	59751.8	30963.3	10372	61885.7	10383.9	2628.61	35631	8740.82	18351.5	14368.2	7960.92	1165.3	11422.8	1793.61	14726.6	7740.76	2744.72	14605.8
15.27_688.4965m/z		688.497	1	15.2725	0.514917	0.00780413	0.408945	1.61911	Well-watered_Plant_Root	Drought_Plant_Root	100 - 57.1 - 55.1 - 33.1 - 39.4 - 36.6 - 29.3 - 12.5	50475.4	28.79	38290.2	46605.7	27051.4	32867.4	21660.9	22136	29612.1	82257.8	48371.1	45944	55278.1	47192.1	41682.7	32601.9	10037.8	14754.5	7507.61	9576.21	6261.06	6094.97	7512.17	24295.2	14881	13992.3	13624	11797.9	11030.5	7694.43
15.67_960.6603m/z		960.66	1	15.6673	2.93502	0.231297	0.719983	2.72469	Drought_Plant_Root	Well-watered_Plant_Root	100 - 59.5	50294.5	53.93	49128.8	107215	97433.1	17800.8	6847.98	6531.95	67104	16009.6	13063.1	15857.8	16958	10525.3	16357.7	40440.1	12879.1	33942.1	27040.8	5186.42	1979.4	1798.52	17023.3	4728.51	4018.75	4829.51	4179.53	2631.31	4328.72	9544.33
11.22_391.2525n	391.253	392.26	1	11.2218	0.33185	0.137995	0.631133	1.54617	Drought_Plant_Root	Well-watered_Plant_Root	100 - 38.8 - 3.4 - 0.921 - 0.121	49936.6	54.93	98324.4	27347.4	52281.5	31919.2	34705.8	29160.8	75817.4	8951.76	65819.1	30134.4	58331.6	25209	12433.8	25198.7	25775.7	8657.65	14509.8	9299.94	10031.7	8029.17	19233.8	2643.94	20248.7	9177.47	14376.6	6302.2	3290.35	5947.2			M+H, M+K
11.34_545.3500n	545.35	546.357	1	11.3362	0.263183	0.109095	0.596655	2.43909	Well-watered_Plant_Root	Drought_Plant_Root	100 - 23.7 - 8.69 - 1.76 - 0.0795	49733.8	43.04	28738.3	12220	18102.9	27802.1	12189.4	31690.2	11989.4	27564.5	17538.4	16212.4	20173.8	53564.9	42619.8	170463	7533.73	3868.6	5024.14	8100.38	3523.35	8725.61	3041.54	8141.29	5395.55	4937.51	4972.1	13391.1	11278.4	40231.3			M+H, M+K
5.73_514.2438n	514.244	553.208	1	5.72918	0.349017	0.297915	0.771954	1.22416	Well-watered_Plant_Root	Drought_Plant_Root	100 - 55.3 - 17.2 - 0.562 - 0.0632	49730.8	29.51	53425	48462.4	31980.2	47502.1	48948.8	20870	33182.6	67661.9	80515.3	35135.1	40396.2	44903.7	32053.8	47449.5	14005.3	15342.2	8875.53	13840.1	14148.6	5746.36	8417.94	19984.3	24769.9	10700.5	9956.2	11225.8	8482.36	11198.6			M+H, M+K
15.63_320.3077n	320.308	338.342	1	15.6329	0.514933	0.447018	0.836504	1.10427	Well-watered_Plant_Root	Drought_Plant_Root	100 - 21.7 - 1.62	49551.2	78.07	183864	14631.9	39981.2	13088.4	27143.8	22768.5	12628.9	111015	98040	17538.6	25768.8	43933.8	20227.5	30335	48199.8	4632.18	11096.1	3813.42	7845.89	6269.1	3203.76	32788.7	30161.2	5341.4	6351.07	10983.4	5352.78	7159.42			M+H, M+NH4
7.21_444.1433n	444.143	483.107	1	7.2053	0.314667	0.964069	1	1.10629	Well-watered_Plant_Root	Drought_Plant_Root	100 - 14.6 - 4.11 - 0.317	49493.8	55.58	46526.5	92543.4	56815.6	23340	43256.4	30983.7	19703.6	83577.1	22897.5	35127.3	27680	108822	52589.8	15762.5	12196.9	29297.4	15768.1	6800.32	12503.2	8531.09	4998.53	24684.9	7044.23	10698.1	6822.13	27205.3	13916.8	3720.14			M+H-H2O, M+H, M+K
10.39_269.2252m/z		269.225	1	10.3922	0.698033	0.0396281	0.453862	1.45255	Drought_Plant_Root	Well-watered_Plant_Root	100 - 11.5	49391.5	21.58	34603.2	40425.3	47259.1	50923.5	48863.7	56098.2	67567.5	28820	54244.2	53638.1	34804.7	23029.1	15195.4	28291.2	9071.2	12797.8	13115.9	14837	14124	15446.2	17140.9	8512.13	16687.8	16335.6	8578.1	5757.22	4021.14	6677.05
9.55_414.3139n	414.314	415.321	1	9.54538	0.62935	0.116814	0.607731	1.53572	Drought_Plant_Root	Well-watered_Plant_Root	100 - 16.9 - 2.95	48977.2	37.61	53837.5	30858.7	49438.2	65140.2	70552.4	54477.5	18535.9	11275.1	57333.3	30961.6	42564.8	18988.4	13818	48303.1	14113.5	9769.25	13720.7	18979.2	20393.1	14999.9	4702.3	3330.16	17638.1	9429.41	10490.7	4747.04	3656.65	11400.1			M+H-H2O, M+H
15.68_545.5021n	545.502	510.488	1	15.6845	0.446267	0.351111	0.779671	1.23985	Well-watered_Plant_Root	Drought_Plant_Root	100 - 44.2 - 28.3 - 1.27	48816.1	36.19	68210	19799.4	53138.4	35088.6	34789.8	21907.5	42674.1	60867.8	42776.1	20635.5	32923.5	54692.7	58142.3	71674.6	17881.2	6268.1	14747.6	10223.4	10056	6032.03	10825.8	17977.6	13159.7	6284.56	8114.45	13673	15386.1	16916			M+H-2H2O, M+K
9.83_1162.5798n	1162.58	1180.61	1	9.82573	0.314683	0.948546	1	1.01024	Well-watered_Plant_Root	Drought_Plant_Root	100 - 53.2 - 13.1 - 1.93 - 0.177	48793.5	37.5	67324.6	56163.9	44415.3	70044.3	19143.8	33991.9	47010.3	25586.1	49446.4	45404.5	39563.6	109671	35348.6	36534.8	17649.1	17780.4	12326.6	20408	5533.5	9359.39	11925.8	7556.99	15211.8	13828	9751	27417.4	9354.26	8622.63			M+NH4, M+K
11.95_456.4182n	456.418	495.382	1	11.9542	0.268933	0.228886	0.719454	1.26086	Well-watered_Plant_Root	Drought_Plant_Root	100 - 12.1 - 0.807	48713.4	26.79	47280.2	26017.4	30926.1	53610.7	32921.4	46536.5	33153.1	41958.3	56456.1	32265.1	33314.7	52974.8	85139.2	38885.8	12394.5	8236.6	8582.96	15619.9	9515.92	12813.4	8410.47	12392.6	17368.2	9826.39	8210.86	13243.6	22530.3	9177.51			M+H-H2O, M+H, M+K
15.20_930.5964n	930.596	948.628	1	15.2038	3.5472	0.273774	0.753612	1.15037	Well-watered_Plant_Root	Drought_Plant_Root	100 - 55.1 - 18.3 - 6.27 - 2.39	48582.5	23.76	54555.4	62101.1	40774.9	40854.5	29266.4	32662	35409.4	71168.5	42209.9	39047.4	43210.2	54126.3	51260.4	39055.1	14301.7	19660	11316.3	11903.3	8459.44	8993.2	8982.84	21019.9	12985.5	11891.9	10649.7	13531.4	13565	9217.46			M+H-H2O, M+NH4
13.20_769.5850n	769.585	814.537	1	13.1957	0.932583	0.0194095	0.408945	1.79213	Well-watered_Plant_Root	Drought_Plant_Root	100 - 37.3 - 10.4 - 2.45	48567.8	41.63	27334.2	51078.2	27397.3	25837.5	18965	17714.4	21378.4	75724.3	24104.4	33960.4	38922.4	56156.3	74223.2	36883.9	7165.64	16170.3	7603.61	7527.98	5481.81	4877.51	5423.39	22365.5	7415.51	10342.7	9592.96	14038.9	19641.6	8705.04			M+H-2H2O, M+2Na-H
9.16_1044.4814n	1044.48	1062.52	1	9.16205	0.663683	0.0932186	0.564798	1.8518	Drought_Plant_Root	Well-watered_Plant_Root	100 - 46.1 - 1.7 - 0.342 - 0.0284	48540.3	51.2	75481.3	36578.8	31745.7	49563.2	79548.7	57269.6	9595.02	5589.33	81364.2	12921.8	32295.5	18540.4	3486.85	29290	19787.4	11580.1	8810.44	14440.7	22993.5	15768.7	2434.12	1650.84	25031	3935.34	7959.66	4635.05	922.72	6912.78			M+NH4, M+K
15.85_816.5606n	816.561	817.568	1	15.8504	0.411933	0.271026	0.752122	1.60861	Well-watered_Plant_Root	Drought_Plant_Root	100 - 75.7 - 46.7 - 18.4	48524.3	36.59	33590.7	43747.9	22285.6	22055.8	46226.6	20396.6	22853.9	45983.9	72933	27368	120969	27614.9	25110.7	19690.5	8805.8	13849.7	6184.97	6426.14	13361.8	5616.03	5797.7	13581.6	22437.3	8334.98	29814.4	6903.65	6645.01	4647.19			M+H, M+ACN+H
9.45_1000.5255n	1000.53	1018.56	1	9.44813	0.20025	0.961249	1	1.47234	Drought_Plant_Root	Well-watered_Plant_Root	100 - 46.6 - 10.7 - 1.34	48485	67.87	189176	24287.8	10315.3	18629	12965.3	72601.5	11420.2	9157.21	30147.5	68360.3	43886.8	17052.2	11089.2	50820.5	49592.5	7689.03	2862.81	5427.71	3747.61	19990.2	2897.15	2704.62	9274.63	20819.3	10816.5	4263	2934.53	11994.2			M+H-H2O, M+H, M+NH4, M+K
10.52_678.3852n	678.385	696.419	1	10.5238	0.394783	0.269278	0.750343	1.19206	Drought_Plant_Root	Well-watered_Plant_Root	100 - 22.7 - 3.64 - 0.511	48479.7	22.21	50646.7	25076.5	42630.8	56115.1	59875.5	46864	58149.5	39197.5	34973.7	31887.8	40784.8	49669.9	32396.4	55773.2	13277	7938.73	11831.4	16349.6	17307	12903.6	14751.7	11577.2	10759.4	9711.47	10052	12417.4	8573.01	13163.1			M+H-H2O, M+H, M+NH4, M+K, M+2Na-H
10.46_414.3133n	414.313	415.321	1	10.4608	0.566417	0.177406	0.672528	1.57977	Drought_Plant_Root	Well-watered_Plant_Root	100 - 16.9 - 2.7 - 0.0513	48262	49.35	46969.6	26034.2	34039.6	80867.4	92880.3	39257.4	17785.7	18573.9	54083	19227.1	43211.2	40907.5	18571.9	19275.3	12313.1	8241.93	9447.07	23561.4	26847	10809.2	4511.98	5485.88	16638.2	5855.65	10650	10226.8	4914.67	4549.19			M+H-H2O, M+H
14.80_829.4893m/z		829.489	1	14.8034	1.35593	0.270498	0.751808	1.15795	Well-watered_Plant_Root	Drought_Plant_Root	100 - 46.8 - 18.7 - 3.19	47906.5	22.84	41245.2	77565.3	44891.9	34228.8	26210.1	31068.6	34393	64051.6	35317.2	38946.5	38150.1	57819.7	52942.1	48118.5	10812.4	24555.6	12458.9	9972.85	7576	8554.46	8725.01	18917.9	10865	11861.2	9402.61	14454.8	14010	11356.5
8.00_419.1618n	419.162	437.196	1	8.0006	0.749533	0.238775	0.72989	1.13173	Drought_Plant_Root	Well-watered_Plant_Root	100 - 16.4	47889.4	56.7	100284	35643.7	61547.8	53852.8	23694.8	23441.8	36760.9	57155.3	54193.2	11180.7	111513	1421.52	1241.47	59501.1	26289.3	11284.1	17081.5	15690.5	6848.95	6454.5	9325.7	16881.1	16672.1	3405.11	27483.9	355.378	328.529	14042.9			M+NH4, M+ACN+Na
8.47_431.3166m/z		431.317	1	8.46977	1.06422	0.124081	0.615722	1.40435	Well-watered_Plant_Root	Drought_Plant_Root	100 - 22 - 10.9 - 1.44	47774.9	40.22	58247.9	33879.5	25654.1	30245	13677.3	36989.3	39442	40996.3	60747.7	32928	86758	36041.3	43419.2	33533.9	15269.7	10725.6	7119.83	8812.15	3953.4	10184.7	10005.9	12108.5	18688.5	10028.3	21382.7	9010.25	11490	7914.4
10.01_508.2607n	508.261	1034.56	1	10.0088	0.411967	0.664611	0.95417	1.02209	Drought_Plant_Root	Well-watered_Plant_Root	100 - 45.4 - 8.87 - 1.34	47659.8	49.25	33204.6	29216.1	91207.7	61972.6	33617.2	56308.3	28092.1	13684.2	49177.8	20723.7	22700.7	95008.4	82040.8	43073.1	8704.58	9249.25	25313	18056.2	9717.01	15504	7126.55	4041.68	15129.1	6311.43	5594.89	23751.9	21710.4	10165.8			M+ACN+Na, 2M+H, 2M+NH4, 2M+K
9.84_343.2046m/z		343.205	1	9.8429	0.417683	0.0291509	0.413724	2.147	Drought_Plant_Root	Well-watered_Plant_Root	100 - 14.7 - 5.39 - 0.434	47652.1	43.15	29100.3	39615.1	35372.6	44055.4	79502.6	31819.4	74099.4	2936.48	52420	55007.7	32651.1	6602.42	962.455	4782.78	7628.62	12541.4	9817.02	12835.9	22980.2	8761.2	18798	867.304	16126.6	16752.7	8047.32	1650.59	254.694	1128.79
15.26_438.4061n	438.406	421.403	1	15.2553	0.646517	0.76687	0.995981	1.1369	Well-watered_Plant_Root	Drought_Plant_Root	100 - 23.4 - 19.4	47599.6	33.73	68762	44517.5	50583.8	32633.3	28891.5	35869.2	31818.1	18105.4	90866.6	30530.4	52678.5	54813.8	46177	40025.9	18025.9	14093.4	14038.6	9508	8351.06	9876.27	8071.8	5347.51	27954.4	9298.09	12983.3	13703.3	12219.8	9446.59			M+H-H2O, M+K
7.83_436.1857n	436.186	437.195	1	7.83465	1.45895	0.489705	0.862624	1.04644	Drought_Plant_Root	Well-watered_Plant_Root	100 - 15.6 - 2.22 - 0.197	47590.9	54.13	97711.9	35640.3	62406.8	49931.8	25160.6	25760.7	36523.8	63393.2	58147.4	13143.2	105886	13516.1	8060.2	56207.3	25615.1	11283	17319.9	14548.1	7272.65	7092.98	9265.57	18723.5	17888.6	4002.78	26097	3379	2132.96	13265.6			M+H-2H2O, M+H
15.44_850.5824m/z		850.582	1	15.4384	0.743767	0.0414189	0.453862	1.26949	Well-watered_Plant_Root	Drought_Plant_Root	100 - 71 - 70.8 - 43.9	47581.8	16.55	43959.1	49680.7	34459.5	43684.1	27189.9	27782.8	35610.8	55413.8	44798.5	48695.2	58053.3	40800.3	49640	35671.7	11523.8	15727.9	9563.61	12727.7	7859.21	7649.74	9033.94	16366.7	13781.9	14830.2	14308	10200	13136.2	8418.94
15.77_636.4855m/z		636.486	1	15.7703	0.4806	0.531991	0.884542	1.06144	Drought_Plant_Root	Well-watered_Plant_Root	100 - 39 - 22.4 - 14.4	46886.6	16.45	53053.5	41813.8	45253.5	45987.8	55081.3	53502.1	33513.7	57392.9	51379.6	39121.8	40128.6	48150.4	36219.7	36814.6	13908	13237.4	12559.3	13399	15921.2	14731.3	8501.95	16951.3	15806.5	11914.6	9890.24	12037.5	9584.78	8688.68
5.69_1238.5994n	1238.6	1221.6	1	5.69485	0.417667	0.239434	0.72989	1.22027	Well-watered_Plant_Root	Drought_Plant_Root	100 - 54.8 - 23.7 - 6.58 - 2.07 - 0.231	46850.8	26.51	56659.1	57881.4	21843	43476.8	51491.7	11426.7	25977.3	39752.5	37169.8	39986.9	37378.7	44889	60831.8	67947.2	14853.2	18324.1	6062.12	12667.3	14883.6	3146.24	6590.07	11741.1	11435	12178.1	9212.48	11222.1	16097.9	16036.3			M+H-H2O, M+NH4, M+ACN+H
6.11_595.3520m/z		595.352	1	6.11253	0.234567	0.216586	0.710423	2.46455	Drought_Plant_Root	Well-watered_Plant_Root	100 - 30.1 - 3.62	46731.2	65.02	99522.5	54424.4	17649.7	50010.7	52077.9	4278.36	49155.1	28978	31888	30606.9	7998.1	0	13045.8	20212.9	26089.8	17229.7	4898.36	14571	15053.1	1178.01	12470	8558.78	9810.09	9321.38	1971.24	0	3452.29	4770.49
10.71_271.2421m/z		271.242	1	10.7068	0.211683	0.0340349	0.427459	2.10031	Drought_Plant_Root	Well-watered_Plant_Root	100 - 16.5 - 0.709	46692.7	41.33	24087.8	27228.5	45064.7	60438.5	80060.7	40898	49071	967.279	13539.5	84579.7	22086.7	7370.89	889.225	26186.2	6314.61	8620.02	12506.9	17609.3	23141.5	11260.9	12448.6	285.69	4165.31	25758.9	5443.56	1842.7	235.315	6180.26
15.94_887.5861n	887.586	932.631	1	15.9362	1.16143	0.329086	0.776547	1.53473	Drought_Plant_Root	Well-watered_Plant_Root	100 - 69.5 - 25.4	46400.1	17.17	83553	78443.5	61220.2	25543.5	19212.7	17051.7	39776.1	40510.1	31025.8	25845.6	27185.5	27055.6	27112.4	32898.1	21903.4	24833.7	16990.5	7442.31	5553.41	4695.05	10090.6	11964.9	9544.85	7871.33	6700.24	6763.84	7174.73	7764.34			M+NH4, M+2Na-H
6.15_1194.6100n	1194.61	1177.61	1	6.14685	0.549267	0.381253	0.800628	2.46456	Well-watered_Plant_Root	Drought_Plant_Root	100 - 64.6 - 22.5 - 5.2 - 0.66 - 0.0733 - 0.00105	46160.9	101.42	25040.7	13117.7	13233.2	59214.4	7041.38	6775.75	6685.84	9583.05	11183.9	8447.93	59620.6	22557.2	201038	10695.1	6564.41	4152.81	3672.62	17252.6	2035.31	1865.64	1696.1	2830.4	3440.65	2572.83	14694.3	5639.26	53200.5	2524.18			M+H-H2O, M+NH4, M+K
15.20_750.5320n	750.532	751.536	1	15.2038	1.19575	0.169106	0.664197	1.20293	Well-watered_Plant_Root	Drought_Plant_Root	100 - 63 - 23.7	46140.4	20.99	52327.4	36770.9	36967.6	60059.1	25266.9	27085.2	30019.1	60972.4	35657.3	40247.2	47316.2	45510.6	56539.9	36739.5	13717.6	11640.9	10259.7	17498.7	7303.36	7457.68	7615.42	18008.5	10969.7	12257.4	11661.7	11377.5	14962.1	8670.95			M+H-H2O, M+H
6.94_740.4371n	740.437	758.471	1	6.94212	0.33185	0.149257	0.641618	1.73287	Drought_Plant_Root	Well-watered_Plant_Root	100 - 32.6 - 5.18 - 0.46	45900.6	51.35	33664.8	9984.68	77018.4	57987.8	67245.1	47411.9	27991.8	9389.84	38248.9	9164.06	39480.3	38259.2	8778.36	42096.4	8825.21	3160.95	21375	16895.2	19437.1	13054.5	7101.12	2773.33	11767	2790.93	9730.46	9564.71	2323.01	9935.24			M+NH4, M+K
9.51_1088.5428n	1088.54	1106.58	1	9.51105	0.22885	0.90475	1	1.23343	Well-watered_Plant_Root	Drought_Plant_Root	100 - 50.7 - 12.4 - 1.85 - 0.19	45723.2	45.94	28980.4	27556.6	17748.9	32982.4	70341.3	35588.6	46291.7	32944.8	74647.6	22317.6	100014	55957	9665.26	24515.8	7597.21	8723.86	4925.88	9609.72	20332.1	9799	11743.5	9730.4	22964.7	6796.86	24649.9	13989.1	2557.71	5786.02			M+NH4, M+K
5.90_494.2538n	494.254	512.288	1	5.8951	0.314683	0.878786	1	1.02062	Drought_Plant_Root	Well-watered_Plant_Root	100 - 19.9 - 5.06 - 0.948	45679	91.19	70670.4	9543.87	129871	13413.9	19925.8	29927.5	46400.4	5986.07	118230	27829.7	73931.2	57499.1	12617.9	17200.1	18526.2	3021.4	36043.3	3908.24	5759.53	8240.28	11771.1	1768.01	36372.4	8475.57	18221.4	14374.6	3339.07	4059.42			M+H, M+NH4, M+K
13.69_313.2735m/z		313.273	1	13.6935	0.778083	0.323891	0.776547	1.2509	Drought_Plant_Root	Well-watered_Plant_Root	100 - 14.5 - 9.13	45598.9	36.59	48627.2	20653.9	50459.1	68755.8	27588.1	45071.3	58036.7	22604.7	34534.5	31137.6	21546.1	48698.3	29708.1	66941.2	12747.6	6538.6	14004	20032.6	7974.31	12410	14723.1	6676.4	10624.3	9483	5310.32	12174.5	7861.63	15798.9
15.06_738.5108m/z		738.511	1	15.0551	0.4806	0.240715	0.72989	1.15027	Well-watered_Plant_Root	Drought_Plant_Root	100 - 46.4	45445.5	16.58	40849.8	44280.8	46013.3	35743.4	26810.4	39476.7	43384.9	45807.2	30938.3	36421.2	46019.7	57104.7	55721.2	46106.3	10708.8	14018.4	12770.1	10414.1	7749.52	10869.6	11006.1	13529.4	9517.9	11092.1	11342.2	14276	14745.4	10881.6
8.42_332.1997n	332.2	315.196	1	8.41827	0.4806	0.0266739	0.41255	2.07896	Drought_Plant_Root	Well-watered_Plant_Root	100 - 36.8 - 0.806 - 0.123	45343.9	49.8	53729.5	25138.1	31851	31478.8	87116.3	28904	59189.4	4572.63	51472.3	11564.3	46961.1	24009.5	6352.72	7743.66	14085.2	7958.23	8839.66	9171.62	25180.9	7958.48	15015.5	1350.55	15835	3521.91	11574.2	6002.32	1681.11	1827.59			M+H-2H2O, M+H-H2O, M+NH4, 2M+K
13.00_559.3677n	559.368	560.375	1	12.9954	0.57785	0.914109	1	1.21518	Well-watered_Plant_Root	Drought_Plant_Root	100 - 22.4 - 4.55 - 0.256 - 0.0455	45232.8	58.05	2223	21019.3	48331.5	50274.8	31693.5	38364.1	68655.6	2237.01	8573.14	55574.6	63946	51077.9	65418.7	69802.6	582.757	6654.29	13413.5	14648	9160.97	10563.2	17416.9	660.711	2637.46	16925.3	15760.4	12769.4	17311.7	16474.2			M+H, M+K
12.40_638.4407m/z		638.441	1	12.4004	0.2975	0.113457	0.606165	1.36285	Well-watered_Plant_Root	Drought_Plant_Root	100 - 31 - 5.27 - 2.85 - 1.59 - 1.95	45006.7	32.09	29647.5	71324.6	40692.8	39837.7	15943.7	16598	17122.5	73101.3	32224.7	31710.9	43611.9	41371.1	53664.9	39361.9	7772.07	22580	11293.5	11607	4608.5	4570.12	4343.72	21590.8	9913.66	9657.61	10748.7	10342.7	14201.3	9289.86
14.49_486.3565n	486.357	525.321	1	14.4887	0.5664	0.0783444	0.537855	1.49649	Well-watered_Plant_Root	Drought_Plant_Root	100 - 29.8 - 9.88 - 9.33 - 2.54	44927.1	43.12	38600.3	50949	39425.9	34310.7	15644.5	15280.2	15940.8	87522.7	40676.9	44176.6	30712.9	41836.8	35657.9	33905.6	10119	16129.5	10941.9	9996.71	4522.02	4207.26	4043.95	25850.2	12513.9	13454.1	7569.61	10459.1	9436.12	8002.12			M+NH4, M+K
10.61_289.2179m/z		289.218	1	10.6096	0.2975	0.0674401	0.508054	3.09344	Drought_Plant_Root	Well-watered_Plant_Root	100 - 13.8 - 2.26	44648.6	77.92	17605.8	13080.9	35507.3	174600	15633.9	36971.7	19141	1481.81	24907.3	17214.5	32131.4	11553.3	2518.53	11226.6	4615.35	4141.16	9854.39	50871.2	4518.96	10179.8	4855.8	437.661	7662.54	5242.69	7919.22	2888.29	666.476	2649.6
16.00_764.6119m/z		764.612	1	15.9991	0.331833	0.489154	0.862624	1.07727	Well-watered_Plant_Root	Drought_Plant_Root	100 - 46.7 - 57.4	44636.2	33.3	49930	30558.1	51553	90973.5	18668.9	17175.8	31182.4	39461.1	33189.2	37186.2	62324.6	45108.9	67356.9	27826.8	13089.1	9674.08	14307.6	26505.9	5396.24	4729.21	7910.53	11655	10210.4	11325.1	15360.7	11277.1	17824.6	6567.45
10.46_830.5258n	830.526	872.502	1	10.4608	0.497767	0.201685	0.696436	1.5638	Drought_Plant_Root	Well-watered_Plant_Root	100 - 35.3	44535.5	47.59	36791.6	27647.7	31529.1	85821.9	80163.9	33994	15800.3	21820.2	47365.3	17735.4	37733.2	42057.9	19492.6	13148.6	9644.91	8752.71	8750.31	25005	23171.3	9359.96	4008.3	6444.69	14571.5	5401.36	9299.85	10514.4	5158.29	3103.22			M+NH4, M+ACN+H
10.76_678.3851n	678.385	696.419	1	10.7584	0.268917	0.215185	0.710423	1.28185	Well-watered_Plant_Root	Drought_Plant_Root	100 - 24.9 - 4.58	44286.6	24.88	46171.7	22652.1	29718.4	36822.1	42655	26499.2	37323.6	28037.1	25357.2	36019.4	52412.9	46481.4	53090.8	68607.2	12103.9	7171.2	8247.8	10728.4	12329.4	7296.33	9468.47	8280.89	7800.95	10969.8	12917.9	11620.2	14049.4	16192.1			M+H, M+NH4, M+K
7.17_371.1616m/z		371.162	1	7.17097	0.246	0.068505	0.512664	1.52641	Drought_Plant_Root	Well-watered_Plant_Root	100 - 13.3 - 31.7	44247.8	37.95	38044.9	41503.6	76536.9	25885.2	55060.8	39827.1	32876.4	13139.5	42708.7	47369.1	37257.8	30034.3	17586.2	14821.7	9973.45	13139.2	21241.4	7541.87	15915.3	10966.1	8340.26	3880.8	13139	14426.3	9182.68	7508.5	4653.82	3498.09
15.02_816.5713m/z		816.571	1	15.0208	0.57785	0.806356	1	1.3114	Drought_Plant_Root	Well-watered_Plant_Root	100 - 61	44206.4	45.18	40333.7	110553	67659.9	19657.4	12902.5	15202.2	43136.4	45947.8	17368.4	35086.5	19666.5	28454.1	28817	60625	10573.5	34998.9	18777.8	5727.34	3729.45	4185.79	10943.1	13570.9	5343.26	10685.7	4847.09	7113.45	7625.82	14308.2
12.58_651.4476n	651.448	616.434	1	12.5835	4.27965	0.00281127	0.408945	1.51114	Drought_Plant_Root	Well-watered_Plant_Root	100 - 45.8 - 30 - 14.1	43998.4	15.79	44504	56900.7	41058.4	44032.9	42603	33492.4	45397	33772	40541.5	33813.3	27579.7	24701.6	24959.2	18444.9	11666.7	18013.6	11395	12829.4	12314.4	9221.85	11516.6	9974.72	12472.2	10297.9	6797.38	6175.34	6604.93	4353.2			M+H-2H2O, M+Na
14.85_622.4512m/z		622.451	1	14.8549	3.11812	0.467641	0.852457	1.07136	Well-watered_Plant_Root	Drought_Plant_Root	79.2 - 100 - 45.1 - 75.8 - 33.2	43982.9	17.05	51457.2	60660.8	47358.2	42087.2	29899	28824.7	27086.9	59334	44083	35980.2	39834.8	46184.8	40730.6	41733.3	13489.5	19204	13143.4	12262.5	8642.29	7936.64	6871.55	17524.6	13561.8	10957.8	9817.83	11546.1	10778.5	9849.55
13.88_412.3908n	412.391	413.398	1	13.8765	0.4634	0.774993	0.997933	1.03972	Well-watered_Plant_Root	Drought_Plant_Root	100 - 19.5 - 10.1 - 2.25	43587.5	54.12	79693.5	20958.4	45221.8	48219.7	21115.3	58143.5	20105.5	8253.99	65811.6	15641.7	26894.4	105137	49158	34216.2	20891.6	6635.02	12550.5	14049.2	6103.36	16009.3	5100.48	2437.85	20246.4	4763.7	6628.49	26284	13008.6	8075.42			M+H-2H2O, M+H, M+K
6.61_346.1758n	346.176	347.183	1	6.61027	0.25175	0.517084	0.877862	1.53749	Drought_Plant_Root	Well-watered_Plant_Root	100 - 12.8	43172.9	93.54	90347.5	16141.4	126936	6866.99	17422.5	15560.7	28934.6	4930.47	59440.7	16058.2	27496.5	70112.3	9235.32	9287.57	23684.6	5110.05	35228.9	2000.76	5035.95	4284.51	7340.28	1456.24	18286.4	4890.56	6776.89	17527.9	2443.93	2191.98			M+H, M+NH4, M+K
15.67_558.4694m/z		558.469	1	15.6673	0.7781	0.495857	0.866337	1.12661	Well-watered_Plant_Root	Drought_Plant_Root	100 - 74.1 - 44.9	43167	31.93	62455.7	14611.3	70428.5	38172.9	30684.3	17764	34094.6	48814.7	47600.2	15900	37494	43689.3	59937.2	48733.4	16372.7	4625.63	19546.1	11122	8869.27	4891.17	8649.31	14417.7	14643.8	4842.37	9240.91	10922.2	15861.1	11501.7
4.93_350.2188m/z		350.219	1	4.9339	0.446267	0.139234	0.63173	1.51437	Drought_Plant_Root	Well-watered_Plant_Root	100 - 12.1 - 0.635 - 0.0325	43068.3	46.39	64150.3	31209	39542.7	40314.7	16125.5	74771.8	35364.3	15395.1	54374.5	13670.4	47414.5	26510.2	13105.2	28608.7	16817	9880.16	10974.3	11746	4661.06	20587.8	8971.41	4547.03	16727.9	4163.35	11685.9	6627.5	3468.01	6751.98
5.48_755.4241m/z		755.424	1	5.48317	0.497767	0.226747	0.717142	1.17827	Well-watered_Plant_Root	Drought_Plant_Root	100 - 30.7 - 11.6 - 2.1 - 0.422	42838.1	22.74	43523.6	27093.5	53590.3	46935	28156.6	31650.4	23548.4	37041.9	53679.5	30489.8	41398.6	39153.5	39759.8	58343.4	11409.7	8577.28	14873	13674.9	8138.64	8714.67	5973.9	10940.5	16514	9285.71	10203.2	9788.27	10521.6	13769.7
8.75_229.1957m/z		229.196	1	8.75012	0.314683	0.523346	0.880963	1.12429	Drought_Plant_Root	Well-watered_Plant_Root	100 - 14.3 - 0.337	42782.4	41.83	43396.5	54755.6	48916.8	55843.4	12303.1	24248.6	60012.7	16081.7	93673.1	46307.2	41298	29946.7	7659.98	31403.1	11376.4	17334.5	13576	16270.5	3556.2	6676.66	15224.4	4749.82	28817.8	14102.9	10178.5	7486.61	2027.05	7411.49
8.45_352.2242n	352.224	335.221	1	8.4526	0.33185	0.0159547	0.408945	2.2149	Drought_Plant_Root	Well-watered_Plant_Root	100 - 9.83 - 1.96 - 0.102	42731.9	11.89	34234.9	46170.9	40344	46111.3	38425.9	46665.9	47170.5	2698.78	37819.9	48568.5	22702.4	11546.8	2013.81	9700.39	8974.67	14616.8	11196.7	13434.9	11107	12849	11966.5	797.097	11635	14791.6	5595.32	2886.68	532.912	2289.41			M+H-H2O, M+NH4, M+K
8.85_886.4801m/z		886.48	1	8.84737	0.5607	0.177335	0.672528	1.57376	Drought_Plant_Root	Well-watered_Plant_Root	100 - 34.7	42684.1	67.04	39944.9	8403.05	91033.3	31299.6	67767.2	42846.9	17493.7	9757.5	26454.6	7041.35	102887	13837.1	7997.26	21881.2	10471.5	2660.24	25264.6	9119.41	19588	11797.5	4437.89	2881.92	8138.53	2144.45	25358	3459.25	2116.31	5164.21
15.59_908.6282m/z		908.628	1	15.5872	2.02535	0.809146	1	1.09632	Drought_Plant_Root	Well-watered_Plant_Root	100 - 77.3 - 96.5 - 68.1 - 59.3	42333.7	15.59	43778.7	50535.9	65174	37497.2	23273.3	23929.3	52147.3	48882.6	41660.9	29884.1	38442	35972.4	34731.1	40726.3	11476.6	15998.7	18087.9	10925.1	6727.13	6588.71	13229	14437.7	12816.6	9101.26	9474.55	8993.01	9190.86	9611.89
10.46_450.2623n	450.262	415.248	1	10.4608	0.463433	0.0101931	0.408945	3.86248	Drought_Plant_Root	Well-watered_Plant_Root	100 - 21	42271.3	67.03	29724.7	9551.24	65933.7	20295.8	22861.7	83413.5	64118.4	716.995	23962.3	3488.17	11485.9	34437.6	1224.67	1292.84	7792.31	3023.73	18298.7	5913.35	6608.17	22967.2	16265.9	211.768	7371.8	1062.33	2830.86	8609.33	324.084	305.125			M+H-2H2O, M+H
15.42_1009.6629n	1009.66	992.66	1	15.4213	1.31018	0.484705	0.860545	1.09616	Well-watered_Plant_Root	Drought_Plant_Root	100 - 73.8 - 44.8 - 43.6 - 12.8 - 11.9 - 8.96 - 7.36 - 9.21 - 6.62	42159.4	24.12	45223	66685.9	30387.2	39742.3	27895.3	27681.7	31611.8	57452.4	37792.3	50195.4	44153.5	41896.2	38318.2	25307.8	11855.2	21111.4	8433.42	11579.3	8063.11	7621.93	8019.46	16968.8	11626.5	15287.1	10882.2	10474	10140.1	5972.93			M+H-H2O, M+H
9.86_351.1942m/z		351.194	1	9.86005	0.577883	0.047829	0.462336	1.6666	Well-watered_Plant_Root	Drought_Plant_Root	100 - 17.1	42072.3	43.17	26336.2	50644.1	24334.2	19941.8	13347.3	19551.9	22555.5	64132.7	19489	38748.8	26003.6	41391.7	68200.1	36540.5	6904.03	16032.9	6753.5	5810.23	3858.02	5383.45	5721.99	18941.9	5995.62	11801	6408.95	10347.8	18047.7	8623.98
10.24_358.1864m/z		358.186	1	10.2434	0.366167	0.00941417	0.408945	1.56506	Drought_Plant_Root	Well-watered_Plant_Root	100 - 42.4 - 3.4 - 5.69 - 0.587	42057.1	21.7	37280	50892.7	36161.8	45803.8	34017.8	33579	56664.8	20079.8	44025.7	26158.6	27383	30362.8	13935.7	26162.1	9772.94	16111.6	10036	13345.3	9832.83	9245.7	14375.1	5930.68	13544.1	7966.64	6748.91	7590.63	3687.8	6174.57
5.03_332.1983n	332.198	333.206	1	5.03117	0.49775	0.627248	0.934009	1.11418	Drought_Plant_Root	Well-watered_Plant_Root	100 - 12.6	41994.4	53.12	63933.9	9271.17	72895.2	28048.1	30120.7	52822.1	36869.7	11865.6	83083.3	8917.57	63282.5	41707.5	23184.9	31794.4	16760.3	2935.07	20230.7	8172.05	8706.37	14544.1	9353.32	3504.57	25559.9	2715.86	15596.8	10426.8	6135.4	7503.86			M+H, M+ACN+Na
8.83_886.4544n	886.454	904.488	1	8.8302	0.480617	0.202176	0.696436	1.52862	Well-watered_Plant_Root	Drought_Plant_Root	100 - 34.1 - 10.8	41907.1	41.05	49445.9	27463.9	15169.1	31771.4	17630.5	24860.4	25564.2	40582.2	61337.2	34781.4	70556.1	33985	41076.1	11031.9	12962.2	8694.54	4209.91	9256.87	5096.09	6845.1	6485.26	11986.1	18869.9	10592.7	17389.5	8496.16	10869.9	2603.67			M+NH4, M+K
4.38_492.2005n	492.201	556.237	1	4.38465	0.60075	0.303577	0.773467	1.43295	Well-watered_Plant_Root	Drought_Plant_Root	100 - 21.1	41587.1	39.16	48836.6	25278.2	21429	20734.9	41348.9	25167.4	20359.8	35293.9	94655.4	26981.1	60040	32406.6	21073.7	20659.3	12802.5	8002.57	5947.22	6041.28	11951.9	6929.64	5164.99	10424.2	29119.9	8217.13	14797.7	8101.58	5576.71	4875.84			M+H, M+ACN+Na
13.89_668.5391n	668.539	707.505	1	13.8937	0.36615	0.0804666	0.5414	1.48591	Well-watered_Plant_Root	Drought_Plant_Root	100 - 34.2 - 9.67 - 2.63	41564.9	25.95	35007.6	18670.3	34995.6	35708.7	20720.6	23835	26871.3	46701.5	28612.2	22894.3	27879.2	43394.1	45756.8	75716.2	9177.22	5910.65	9712.37	10404	5989.28	6562.75	6816.85	13793.5	8802.3	6972.49	6871.21	10848.4	12108.6	17869.9			M+NH4, M+K
11.94_473.3725n	473.373	474.38	1	11.937	0.46345	0.308208	0.776547	1.40493	Well-watered_Plant_Root	Drought_Plant_Root	100 - 24.4 - 2.89 - 0.118	41546	48.71	41509.3	11240.9	49041.9	33106.5	23372.3	12483.3	36247.3	48843.9	30542.7	12899.2	22450.2	47418.1	59592	69075.9	10881.6	3558.64	13610.7	9645.86	6755.75	3437.17	9195.41	14426.3	9396.22	3928.47	5533.15	11854.4	15769.8	16302.7			M+H, M+K
9.93_346.2150n	346.215	347.222	1	9.92872	0.51495	0.0135431	0.408945	2.38952	Drought_Plant_Root	Well-watered_Plant_Root	100 - 15.9 - 3.02	41542.6	44.33	47304.7	22967.8	30531.9	30082.9	76617.1	32323.4	50970.4	4350.46	38682.3	18624.6	35470.5	15533.2	3525.09	5511.17	12400.9	7271.14	8473.57	8764.9	22146.1	8899.96	12930.5	1284.93	11900.3	5672.14	8742.18	3883.28	932.841	1300.7			M+H, M+K, 2M+K
7.77_468.1773n	468.177	469.222	1	7.77173	0.749517	0.280156	0.757057	1.15812	Drought_Plant_Root	Well-watered_Plant_Root	100 - 14.2 - 52.3 - 1.7 - 0.573	41413.8	27.42	56891.2	42014.6	40529.7	45481	30778.5	23571.9	50629.7	46159.4	53801.2	18825.7	60455.5	6918.67	5604.83	58551.6	14914	13301	11248.3	13251.3	8896.49	6490.32	12844	13633.4	16551.5	5733.39	14900.1	1729.65	1483.2	13818.9			M+H-H2O, M+H
10.96_279.2319m/z		279.232	1	10.9586	0.99555	0.0336032	0.42473	1.39257	Well-watered_Plant_Root	Drought_Plant_Root	100 - 10.8 - 0.675	41382.8	22.07	34237.5	40520.3	32722	25367.9	22506.2	23324.3	29339.5	55319	24605.8	40533.6	36805.6	36679.7	55478.9	40256.9	8975.35	12827.9	9081.39	7391.17	6505.4	6422.15	7443	16338.7	7569.76	12344.6	9071.24	9169.84	14681.3	9501.1
15.47_568.5035n	568.503	551.5	1	15.467	4.04497	0.728677	0.977976	1.44454	Well-watered_Plant_Root	Drought_Plant_Root	100 - 57.2 - 6.3	41282.9	21.92	31037.8	27686.5	36462.8	19811.1	23843.7	25174.1	36034.1	132275	22330.2	16550.2	24870.7	26128.7	17639.9	49185.2	8136.54	8764.98	10119.6	5772.12	6891.99	6931.46	9141.33	39068.1	6869.7	5040.39	6129.72	6532.11	4668.04	11608.3			M+H-H2O, M+NH4
4.68_430.1857n	430.186	448.22	1	4.68217	0.246	0.902497	1	1.17054	Well-watered_Plant_Root	Drought_Plant_Root	100 - 15.3 - 3.54 - 0.137	41116.6	36.54	58579.1	25309.1	23385.1	36403.1	24855.2	32681.1	44671.9	42891.2	124890	16010.6	26389.2	35657.8	20532.4	21445	15356.5	8012.38	6490.09	10606.3	7184.38	8998.46	11332.6	12668.1	38421.5	4876.05	6503.97	8914.37	5433.46	5061.26			M+NH4, M+K
12.98_251.0475m/z		251.047	1	12.9783	0.200267	0.141018	0.635181	1.27776	Well-watered_Plant_Root	Drought_Plant_Root	100 - 8.86 - 0.379	40964.2	20.03	24749.8	46727.5	28246.6	50460.8	12463.5	42467.6	19299.8	28620.1	45484.8	34782.8	50709.9	49153.2	35597.9	42400.9	6488.16	14793	7839.32	14702.2	3602.58	11693.1	4896.08	8453.07	13993	10593.2	12498.2	12288.2	9420.24	10007.1
13.89_608.5248m/z		608.525	1	13.8937	1.36167	0.297703	0.771954	1.84201	Drought_Plant_Root	Well-watered_Plant_Root	100 - 26 - 3.47	40949.7	87.09	26776.2	68021	83805.2	22721.5	3199.55	1669.21	80455.1	1078.52	697.671	18702.4	19282.7	3656.92	16790.6	95408.2	7019.36	21534.1	23258.6	6620.11	924.828	459.603	20410.3	318.546	214.633	5695.83	4752.49	914.223	4443.28	22517.4
9.61_872.4772m/z		872.477	1	9.61405	0.434833	0.142792	0.639617	1.54965	Drought_Plant_Root	Well-watered_Plant_Root	100 - 32.7	40640	50.98	37472.3	25722.1	55336.8	75733	48766.7	24997.5	16451.8	16773.4	46027.1	15030	42842.2	11955.6	12556.8	38391.6	9823.33	8143.11	15357.7	22065.4	14096	6882.84	4173.6	4954.09	14159.8	4577.41	10559.1	2988.88	3322.9	9060.87
9.33_1044.4796n	1044.48	1045.49	1	9.32797	0.566433	0.104514	0.587168	1.75262	Drought_Plant_Root	Well-watered_Plant_Root	100 - 47.9 - 11	40527.7	46.46	60497.4	30998.5	29723.8	46529.6	61084.7	46388.5	8471.12	5027.45	69290.5	12887.2	25877.2	18409.3	3998.55	26378.4	15859.4	9813.53	8249.29	13556.8	17656.5	12772.7	2149	1484.88	21316.7	3924.81	6377.78	4602.29	1058.13	6225.6			M+H-H2O, M+H
13.26_826.5229m/z		826.523	1	13.2643	2.05972	0.31874	0.776547	1.16737	Well-watered_Plant_Root	Drought_Plant_Root	100 - 35.4 - 17.1 - 11.4 - 14.7	40104.5	35.23	34122.8	81111.7	32750.7	34962.6	17931.2	17256.3	22346.1	68412.8	29904.6	42151.3	31494.7	38255.6	44302.8	26209.4	8945.28	25678.4	9089.36	10186.6	5182.99	4751.39	5668.87	20206.1	9199.9	12837.3	7762.29	9563.82	11723.8	6185.73
8.10_340.1326n	340.133	323.129	1	8.10358	0.217417	0.698574	0.962094	1.03302	Drought_Plant_Root	Well-watered_Plant_Root	100 - 14.6 - 1.12	39223.9	19.9	45783.3	25445.2	42320.7	33042.4	41633.3	38271.2	48070.9	51591.4	43611.8	18450	45658.9	34124.2	27678.6	44676.6	12002.1	8055.46	11745.3	9627.2	12034.1	10537.6	12194.9	15237.8	13416.8	5618.99	11253.3	8530.97	7324.56	10544.2			M+H-H2O, M+H
14.36_693.4525m/z		693.453	1	14.3571	1.06415	0.0654557	0.503325	1.16575	Well-watered_Plant_Root	Drought_Plant_Root	100 - 52.3 - 65.1 - 38.6	39197.4	9.98	33238.1	37908.7	35742.3	31655.8	29141.3	30634.4	37048.5	39898.9	31968.9	30431	37871.9	45730.1	44212	44268.8	8713.36	12001.1	9919.61	9223.18	8423.27	8434.92	9398.66	11784.3	9834.97	9267.82	9334.04	11432.4	11699.8	10448
15.65_346.3613n	346.361	369.35	1	15.6501	0.715167	0.272486	0.752835	1.16014	Drought_Plant_Root	Well-watered_Plant_Root	100 - 22.9 - 4.58 - 0.434	39115.6	23.57	53700.6	26074.6	41021.1	43648.8	40916.6	39310.6	29137.2	29192.5	46030.2	29278.2	36074.8	42776	25223.9	27439.2	14077.6	8254.71	11384.6	12717.4	11826.9	10823.8	7391.68	8622.14	14160.8	8916.74	8891.12	10693.9	6674.97	6475.97			M+Na, M+CH3OH+H
8.24_1078.5109m/z		1078.51	1	8.23517	0.514933	0.211844	0.710423	1.70046	Drought_Plant_Root	Well-watered_Plant_Root	100 - 42.5 - 12.5 - 1.45	39095.1	78.5	31931.6	5804.37	101153	21717.2	49427.7	39737.1	23894.7	2656.48	29273.5	4162.86	44324	24056.3	5877.32	50586	8370.84	1837.55	28073.1	6327.5	14287	10941.3	6061.75	784.605	9005.76	1267.81	10924.3	6014.02	1555.31	11938.9
15.57_944.6300n	944.63	962.664	1	15.57	1.02983	0.906955	1	1.07206	Drought_Plant_Root	Well-watered_Plant_Root	100 - 61.6 - 23.3 - 13.6	39074.8	19.86	42420.9	66954.9	47972.5	37054.2	17277.6	15208.8	46634.6	44137.3	28316.4	40143.9	41153.4	24408.2	38643.6	38336.1	11120.6	21196.6	13313.9	10796.1	4994.06	4187.62	11830.5	13036.2	8711.31	12225.9	10142.8	6102	10226.2	9047.77			M+NH4, M+K
9.76_854.4580n	854.458	855.474	1	9.7628	1.42463	0.336548	0.776547	1.46789	Drought_Plant_Root	Well-watered_Plant_Root	100 - 40.7 - 8.55 - 2 - 0.212	38930.3	84.37	40457.8	29887	15313.5	104961	53166.3	19874.5	8851.39	15729.6	42365.3	7007.25	80859.8	9488.64	19161.6	11035.9	10606	9461.64	4249.97	30581.4	15367.7	5472.27	2245.47	4645.82	13033.3	2134.07	19929	2372.14	5070.72	2604.61			M+H-H2O, M+H
9.35_1088.5431n	1088.54	1106.58	1	9.34513	0.217433	0.955402	1	1.10428	Well-watered_Plant_Root	Drought_Plant_Root	100 - 47.8 - 13.2 - 2.57 - 0.26	38906.8	34.61	25935	26011.6	23249.3	38075.3	49906.2	30123	53328.7	30243.5	76306.7	27324.5	56884.6	43424.8	9624.24	28539.4	6798.85	8234.74	6452.42	11093.6	14425.3	8294.12	13528.7	8932.57	23475.1	8321.72	14020	10856.1	2546.85	6735.64			M+NH4, M+K
10.46_293.2113m/z		293.211	1	10.4608	0.44625	0.501267	0.868785	1.11168	Well-watered_Plant_Root	Drought_Plant_Root	100 - 12.1 - 2.18	38892.7	29.93	34217.5	67364.3	26483.3	28795.7	31889.3	27763.6	28384.2	44007.8	23921.7	55521.6	30725.5	47388.3	43153.5	27530.5	8970.09	21326.2	7349.96	8389.87	9217.58	7644.46	7200.67	12997.9	7359.3	16909.2	7572.73	11847	11419.7	6497.52
15.96_535.5056n	535.506	580.463	1	15.9648	0.314667	0.551047	0.893765	1.05725	Drought_Plant_Root	Well-watered_Plant_Root	100 - 71.9 - 4.17	38870.1	18.26	53889.4	32383.1	37962.4	36776.7	37936.4	39570.3	33572.7	44452.9	45957.5	28284.7	40301.2	36710.2	29860.1	31791.3	14127.1	10251.9	10535.8	10715.2	10965.5	10895.3	8516.91	13129.4	14138.5	8614.16	9932.77	9177.46	7901.86	7503.11			M+H, M+2Na-H
15.19_920.5492n	920.549	953.583	1	15.1867	3.0666	0.927848	1	1.21612	Drought_Plant_Root	Well-watered_Plant_Root	100 - 91.7 - 47.7 - 29.7 - 28.4 - 24.8 - 19.5	38747.8	21.18	60732.5	63013.4	53971.2	32682.1	12671.9	10875.1	37288.2	40663.7	23983.2	32058.5	32597.3	21893.4	35303.9	36532.2	15921	19948.8	14978.7	9522.21	3662.79	2994.38	9459.49	12010.2	7378.22	9763.46	8034.05	5473.31	9342.43	8622.03			M+CH3OH+H, M+ACN+H
9.06_1064.5635m/z		1064.56	1	9.0648	0.383333	0.956574	1	1.23084	Well-watered_Plant_Root	Drought_Plant_Root	100 - 43.3 - 9.97 - 1.44 - 0.102	38415.1	31.88	24038.7	27443.8	14324.3	34244.8	35135.5	40985.6	42299.6	22159.1	52083.7	27201.9	69365.6	72505.6	8165.25	17424.4	6301.74	8688.17	3975.45	9977.51	10155.9	11285	10730.8	6544.78	16023.1	8284.4	17096.1	18126.2	2160.76	4112.36
15.07_848.5970m/z		848.597	1	15.0723	0.9955	0.158074	0.653408	1.17494	Well-watered_Plant_Root	Drought_Plant_Root	74.8 - 100 - 43 - 25 - 28.1 - 22.8	38134.3	16.18	37238.3	51316.7	31360.5	32631.6	24282	24441.4	25924.6	47960.5	38425.2	37580.6	37419	39456.4	39270.8	26827.5	9762.01	16245.9	8703.52	9507.5	7018.7	6729.72	6576.7	14165.4	11821.2	11445.2	9222.43	9864.01	10392.2	6331.61
15.37_678.6038n	678.604	717.514	1	15.3698	1.1271	0.0434658	0.453862	1.28885	Well-watered_Plant_Root	Drought_Plant_Root	100 - 53.5 - 42 - 38.3	37876.7	19.94	34951.5	29930.2	26521.7	39002.8	24420.2	22418.4	28471.1	50075	32539.4	31803.1	45182.4	38897.2	40008.5	26631.5	9162.52	9475.3	7360.6	11363.8	7058.64	6172.71	7222.72	14789.9	10010.5	9685.69	11135.8	9724.21	10587.4	6285.34			M+NH4, M+K
5.86_330.1477n	330.148	331.155	1	5.86078	0.314683	0.968403	1	1.04205	Well-watered_Plant_Root	Drought_Plant_Root	100 - 12.9 - 0.185	37837.4	28.44	39610.2	34691.3	27515.9	34427.1	32416.9	57706.3	27807.1	28426.1	35910.3	37793.1	73285.7	36980.5	23220.9	29245.2	10383.8	10982.6	7636.53	10030.6	9370.09	15888.9	7054.26	8395.79	11047.5	11510	18062.3	9245.03	6144.91	6902.2			M+H-H2O, M+H
11.12_430.2739n	430.274	413.271	1	11.1245	0.297517	0.00255371	0.408945	3.40571	Drought_Plant_Root	Well-watered_Plant_Root	100 - 17.6 - 1.28	37743.9	65.31	45248.7	19508.9	29243	20249.7	96088.5	20145.3	33723.3	5645.73	9631.91	23314.8	10888.3	4890.87	4744.64	18461.6	11861.9	6176.14	8115.87	5899.92	27774.3	5546.82	8555.12	1667.49	2963.18	7100.56	2683.56	1222.71	1255.57	4357.17			M+H-H2O, M+H
11.87_279.2319m/z		279.232	1	11.8683	0.778133	0.0335876	0.42473	1.70614	Well-watered_Plant_Root	Drought_Plant_Root	100 - 10.1 - 1.3	37714	28.58	28999.4	30159.2	25686.5	22079.4	16206.5	15782.1	15821.4	57036.1	18847.7	28034.5	20915.7	37354.1	47434.7	54375.4	7602.19	9547.81	7128.82	6433.02	4684.48	4345.47	4013.66	16845.9	5798.35	8537.95	5154.97	9338.44	12552.6	12833.2
0.72_104.1074m/z		104.107	1	0.717533	0.377583	0.724798	0.976605	1.03267	Drought_Plant_Root	Well-watered_Plant_Root	100 - 3.74 - 0.0394	37640.3	15.09	45221.3	29549.3	34951.2	33247.7	38304.7	46531.1	35676.4	29219.3	41901.7	28234	40172.6	38305.3	37067.1	40246.7	11854.7	9354.72	9700.08	9687	11071.9	12811.9	9050.6	8630.05	12890.7	8598.7	9901.1	9576.24	9809.03	9498.7
5.28_598.2887m/z		598.289	1	5.2829	0.1831	0.943172	1	1.06206	Well-watered_Plant_Root	Drought_Plant_Root	100 - 25 - 7.39	37623.9	68.69	74484.8	5293.54	62876.1	22332.1	27408.6	25241.5	30341.1	9779.17	85343.9	5814.66	53980.8	58575.4	19111.3	30762.2	19526.1	1675.83	17450.1	6506.66	7922.44	6950.03	7697.09	2888.32	26255.4	1770.86	13304.3	14643.7	5057.4	7260.23
6.72_564.2631n	564.263	582.297	1	6.7247	0.446267	0.528202	0.881625	1.10367	Drought_Plant_Root	Well-watered_Plant_Root	100 - 22.5 - 1.92	37301.8	69.19	87334.7	14775.2	54007.9	24145.9	18896.6	23409.4	38542.9	9677.31	110204	25693.8	37366.9	17825.1	10210.8	25609.2	22894.7	4677.53	14988.9	7035.12	5462.05	6445.57	9777.77	2858.24	33903.3	7825.08	9209.57	4456.24	2702.06	6044.06			M+NH4, M+K
8.12_356.1277n	356.128	357.135	1	8.12075	0.217417	0.616576	0.927952	1.26012	Well-watered_Plant_Root	Drought_Plant_Root	100 - 13.8 - 2.51	37205.7	56.08	39320.8	33496.5	67565.3	32007.9	8600.77	10579.2	15108.5	18387.7	63231.1	5086.74	57263.7	36485.6	31900.2	48084.8	10307.9	10604.3	18751.5	9325.78	2486.04	2912.9	3832.82	5430.9	19452.5	1549.17	14113.4	9121.32	8441.71	11348.6			M+H, M+K
9.12_334.2386m/z		334.239	1	9.11628	0.2689	0.0252208	0.408945	1.98432	Drought_Plant_Root	Well-watered_Plant_Root	100 - 16.2	37141	23.62	46805	31527.6	43775.4	27420.2	46678	26772.4	37008.8	3210.17	43154.6	29070.5	35115.9	12128.2	2562.47	5779.14	12269.9	9981.01	12149	7989.12	13492.2	7371.54	9388.59	948.138	13276.1	8853.48	8654.79	3032.02	678.105	1363.95
13.84_812.5451m/z		812.545	1	13.8422	1.01267	0.0872536	0.556454	1.49415	Well-watered_Plant_Root	Drought_Plant_Root	100 - 39.1	36914.7	41.23	24473.9	54114.5	24202.4	22954.2	13191.4	16249.2	17758	63915.8	18484.2	30976.2	25686.7	39826.7	47974.8	31538.6	6415.81	17131.6	6716.92	6687.9	3812.97	4474.07	4504.95	18877.8	5686.53	9433.85	6330.83	9956.58	12695.5	7443.47
9.71_332.1997n	332.2	333.207	1	9.71132	0.41765	0.0279353	0.41255	1.63079	Drought_Plant_Root	Well-watered_Plant_Root	100 - 15.4 - 1.81	36765.7	9.75	37866.7	35269.5	40681	36287.4	41606.9	31477.8	34170.9	9083.09	44442.9	10808.2	29380.5	30628.4	7020.18	26449.9	9926.75	11165.6	11290.3	10572.6	12026.4	8667.15	8668.67	2682.73	13672.5	3291.65	7241.22	7657.03	1857.74	6242.5			M+H, M+K
9.76_414.3137n	414.314	415.321	1	9.7628	0.2174	0.233821	0.724523	1.6106	Drought_Plant_Root	Well-watered_Plant_Root	100 - 17.7 - 1.51	36631.6	66.28	41695.6	26596.3	19192.9	74719.2	61953.6	25456	6807.11	14235.4	43983.9	7980.99	59184.9	10312.2	12911.1	10599.5	10930.5	8419.87	5326.65	21770.1	17907.6	7009.09	1726.87	4204.5	13531.3	2430.62	14586.9	2578.02	3416.66	2501.61			M+H-2H2O, M+H-H2O, M+H
12.22_400.2622n	400.262	401.269	1	12.2173	0.217417	0.00695073	0.408945	7.41275	Drought_Plant_Root	Well-watered_Plant_Root	100 - 22.9 - 4.47 - 0.0711	36340.7	84.31	42316.1	2493.12	9955.58	29770.6	66186.8	17617.4	86045	1158.21	13384.7	1661.38	5276.93	3045.07	978.769	8812.08	11093.1	789.273	2762.99	8673.92	19131.3	4850.8	21828.4	342.083	4117.7	505.975	1300.57	761.26	259.01	2079.76			M+H, M+K, 2M+H
13.20_861.5031m/z		861.503	1	13.1957	3.13527	0.132496	0.619018	1.24532	Well-watered_Plant_Root	Drought_Plant_Root	100 - 53.4 - 27.1 - 5.16	36314.5	27.02	41643	42735.5	26545.5	28008.6	20982	21630.4	22581	56988.7	35358.9	29491.4	30784.5	37888.4	35709.4	27980	10916.7	13529.2	7367.2	8160.56	6064.84	5955.74	5728.49	16831.9	10877.9	8981.64	7587.26	9472.02	9449.74	6603.6
12.40_545.3515n	545.351	546.359	1	12.4004	1.04702	0.68892	0.95928	1.05721	Drought_Plant_Root	Well-watered_Plant_Root	100 - 23.4 - 5.44 - 1.87 - 0.219	36274.8	32.44	18383.5	32439.9	48198.8	32886.6	31425.6	36461.7	54127.6	12903.1	21578.9	32694.4	38130.4	46328.1	37393.1	51154.5	4819.23	10269.8	13376.7	9581.78	9083.56	10039.4	13731.4	3810.99	6638.57	9957.12	9397.77	11581.9	9895.29	12073.1			M+H, M+K
15.75_743.5637n	743.564	744.558	1	15.7531	0.812417	0.0838292	0.550351	1.35567	Well-watered_Plant_Root	Drought_Plant_Root	100 - 11.4 - 11.4 - 7.58	35818.2	23.92	37466.1	22873.1	31037.8	46886.2	15234	14260.9	17188.9	39731.9	35596.2	26411.1	41695.1	31737.8	49564.7	25991	9821.71	7241.17	8613.97	13660.7	4403.37	3926.62	4360.59	11735	10950.9	8043.53	10276.3	7934.37	13116.2	6134.18			M+H-H2O, M+H
12.83_720.4759n	720.476	703.473	1	12.8295	0.41195	0.18286	0.675987	1.72107	Well-watered_Plant_Root	Drought_Plant_Root	100 - 49.7 - 14.6 - 1.21	35562	47.74	23918.1	12976.1	23343.9	39353.1	10909.3	12790.8	21347.3	43611.8	15670.5	16246.3	14091	29944.6	45518.9	83850.7	6270.12	4107.98	6478.68	11465.9	3153.33	3521.84	5415.5	12880.9	4820.91	4947.83	3472.92	7486.08	12045.6	19789.8			M+H-H2O, M+H
15.20_930.6136m/z		930.614	1	15.2038	1.5619	0.130287	0.619018	2.36143	Drought_Plant_Root	Well-watered_Plant_Root	35 - 27.5 - 100 - 56.2	35517.8	23.53	65408.2	67429.2	55473	12837.3	9737.71	9245.83	28493.5	20016.7	13555.4	11880.6	13154.9	12854.9	13531.3	20291.7	17146.7	21346.8	15395.5	3740.26	2814.68	2545.76	7228.38	5912.02	4170.2	3618.25	3242.21	3213.69	3580.79	4789.08
6.52_772.4493m/z		772.449	1	6.52445	0.36045	0.0870663	0.556428	2.74173	Drought_Plant_Root	Well-watered_Plant_Root	100 - 32.5 - 46.1 - 11.1 - 1.21	35388.8	79.25	17524.9	4186.12	111009	20908.3	40144.7	33076.1	20872.8	2054.61	22514.5	1904.23	20888.4	12514.8	4704.83	25771.1	4594.14	1325.24	30808.5	6091.81	11603.8	9107.21	5295.12	606.838	6926.4	579.936	5148.24	3128.67	1245.03	6082.28
15.48_1019.6768m/z		1019.68	1	15.4842	2.83777	0.407741	0.818432	1.12784	Well-watered_Plant_Root	Drought_Plant_Root	63.5 - 66.3 - 66.6 - 100 - 83 - 93.1 - 80.6 - 65.8 - 25.8	35351.8	25.14	39146.1	57242.8	25760.7	31134.6	20668.4	19424	26035.9	48993.5	39289.4	34923.1	36413.7	36195.5	32477.1	19169.9	10262.1	18121.9	7149.4	9071.33	5974.19	5348.24	6604.93	14470.5	12087.1	10635.9	8974.66	9048.79	8594.37	4524.31
5.65_754.3223n	754.322	793.287	1	5.64908	0.497767	0.80661	1	1.13838	Well-watered_Plant_Root	Drought_Plant_Root	100 - 36.2 - 11.7 - 2.63 - 1.37 - 0.87	35112.9	41.96	46034.8	49658.8	19542.8	27723	20980.1	34311	17662.6	48497.5	54313.5	19803.1	53853.9	37750.9	18863.4	12708.1	12068	15721	5423.75	8077.35	6064.29	9447.25	4480.75	14324	16709.1	6031.06	13273	9437.64	4991.81	2999.27			M+NH4, M+K
7.90_906.4821m/z		906.482	1	7.90332	0.349	0.15247	0.642829	2.39787	Well-watered_Plant_Root	Drought_Plant_Root	100 - 32.5 - 7.89 - 1.55	35039.1	59.78	21061.5	12074.6	0	29945.9	2173.73	7560.99	29471.5	24515.4	28505.8	12595.9	45125.9	56060.4	65661	12809.3	5521.26	3822.57	0	8725	628.314	2081.85	7476.48	7240.75	8769.58	3836.11	11121.9	14015	17375.8	3023.14
7.04_457.2200m/z		457.22	1	7.03938	1.39603	0.424984	0.827247	1.18676	Drought_Plant_Root	Well-watered_Plant_Root	100 - 15 - 6.86 - 0.431	35033.6	54.37	44570.3	35289.1	3794.1	35777.4	42663.6	19591.7	63548.8	35840.9	69249.6	23457.7	38768.9	1682.83	1452.34	36189.5	11684.1	11171.8	1052.98	10424	12331.9	5394.4	16121.4	10585.8	21304.1	7144.09	9555.13	420.704	384.331	8541.14
15.70_1026.6953n	1026.7	1044.73	1	15.7016	1.27585	0.846575	1	1.00386	Well-watered_Plant_Root	Drought_Plant_Root	100 - 94.3 - 87.8 - 84.6 - 79.8 - 30.2 - 29.8 - 16.2 - 19.4	35007.2	21.13	35317.9	45057.1	34838.3	43230.6	21584	19595.4	44485.8	37772.7	41889.7	32556.9	45444.2	30758.7	33349.2	23278.9	9258.57	14264.2	9668.73	12595.6	6238.83	5395.42	11285.4	11156.3	12887	9915.24	11200.3	7689.6	8825.16	5494.1			M+NH4, M+K
8.10_1064.4953m/z		1064.5	1	8.10358	0.446267	0.168063	0.664197	1.45435	Well-watered_Plant_Root	Drought_Plant_Root	100 - 42.8 - 12.6 - 1.27 - 0.11	34923.2	68.93	82296.7	33200.4	831.438	11540.3	3505.18	18639.3	18077.1	19475.4	61076.7	18938.1	76115.7	33649.3	16957.7	18249.2	21574.1	10510.6	230.75	3362.37	1013.17	5132.18	4585.9	5752.16	18789.7	5767.63	18759.7	8412.25	4487.51	4307.03
9.73_342.2404n	342.24	381.204	1	9.72847	1.1443	0.0259442	0.408945	3.75763	Well-watered_Plant_Root	Drought_Plant_Root	100 - 12.2 - 4.86	34824.5	48.18	11796.9	11984.6	10082.8	15890.1	3768.2	4049.46	7301.8	98682.4	8376.65	15316.3	7525.18	22438.8	38367.9	53064.1	3092.56	3794.08	2798.28	4629.71	1089.19	1114.98	1852.36	29146.3	2577.01	4664.61	1854.68	5609.64	10153.3	12523.8			M+H-H2O, M+K
11.39_357.1833m/z		357.183	1	11.3877	0.28035	0.0226393	0.408945	2.88577	Drought_Plant_Root	Well-watered_Plant_Root	100 - 14.2 - 6.15 - 0.425 - 9.59 - 1.5	34762.3	88.28	12253.1	41973.1	20538.6	96587.1	14005.6	12101.1	45877.2	2233.76	14896.6	46608	3991.31	11693.4	2152.54	2747.15	3212.14	13287.9	5700.1	28141.5	4048.3	3331.93	11638.4	659.751	4582.82	14194.6	983.713	2923.32	569.623	648.361
14.57_605.4704m/z		605.47	1	14.5745	2.75767	0.349682	0.779299	1.40846	Well-watered_Plant_Root	Drought_Plant_Root	100 - 32.2 - 51.2	34602.7	21.83	26628.1	33204.9	25285.8	21469.2	28076.9	19492	17817.8	28780.9	25700.2	21691.5	18856.9	33421.5	22197.1	91570.7	6980.55	10512	7017.61	6255.25	8115.61	5366.95	4520.12	8500.59	7906.47	6606.18	4647.54	8355.3	5873.99	21611.8
14.51_678.4608n	678.461	701.451	1	14.5059	0.829583	0.605047	0.924751	1.07266	Well-watered_Plant_Root	Drought_Plant_Root	100 - 62.6	34596	24.93	40551.8	46813.2	27745.3	28319.9	27259.2	28726	26352.9	48704.3	29771.8	33537.3	23282.7	42439.8	35546.9	28889.4	10630.6	14820.1	7700.2	8251.24	7879.24	7909.46	6685.34	14385	9159.06	10213.8	5738.34	10609.8	9406.73	6818.24			M+H, M+Na
6.51_461.2318n	461.232	479.266	1	6.50728	0.451983	0.622616	0.930595	1.12584	Drought_Plant_Root	Well-watered_Plant_Root	100 - 38.7 - 4.15	34557.4	81.15	76269.9	9617.3	70158.6	7971.36	17519.5	25001.7	35363.3	5983.8	98492.3	16021.6	52853.4	16691.4	7140.63	17680.4	19994.1	3044.65	19471.2	2322.52	5064.01	6884.01	8971.15	1767.34	30300.3	4879.4	13026.4	4172.82	1889.62	4172.79			M+NH4, M+CH3OH+H
11.98_296.2352n	296.235	335.199	1	11.9828	0.228867	0.103164	0.58623	1.35724	Well-watered_Plant_Root	Drought_Plant_Root	100 - 12.1 - 5.19	34552.7	21.29	31312.9	27752.2	32466.5	26104.7	21805.2	19481.3	19284.1	47036	21791.7	27327.1	20858.6	36140.9	40509.7	48205	8208.66	8785.81	9010.47	7605.82	6302.77	5363.99	4892.11	13892.3	6704.05	8322.5	5140.89	9035.15	10720	11376.9			M+H, M+K
15.98_970.6858m/z		970.686	1	15.9819	0.411933	0.202196	0.696436	1.24983	Well-watered_Plant_Root	Drought_Plant_Root	28.7 - 100	34428.3	26.15	35929.6	37365.4	19793.3	27615	27629.6	26017.5	18475	54313.6	34521.3	31036.4	24578	39797.8	35922.3	20828.5	9418.92	11829.1	5493.26	8045.88	7986.31	7163.68	4686.85	16041.8	10620.2	9452.19	6057.58	9949.35	9506.09	4915.78
5.78_1068.5375n	1068.54	1069.57	1	5.78068	0.25175	0.778843	0.998844	1.04329	Drought_Plant_Root	Well-watered_Plant_Root	100 - 27.6 - 3.13	34424	40.34	25774.9	19839.2	60764	29399.9	41763.8	25310.3	38115.8	17407.1	49568.4	18229.5	40292.2	46036.3	20791.1	38644.9	6756.86	6280.7	16863.9	8565.93	12071.8	6968.97	9669.43	5141.27	15249.3	5551.83	9930.56	11509	5501.94	9120.64			M+H-2H2O, M+H
15.17_866.6005m/z		866.6	1	15.1695	0.909683	0.547433	0.892002	1.06971	Well-watered_Plant_Root	Drought_Plant_Root	100 - 73.7 - 66.7 - 78.5 - 73.8	34276.5	22.01	34246.8	43543.9	48176.8	28264.8	19745.2	19635.9	30685.9	45258.5	41699.4	23522.6	35223	34494.9	32137.3	27600.2	8977.78	13785.2	13370.6	8235.19	5707.35	5406.58	7784.57	13367.3	12828.5	7163.84	8681.19	8623.65	8504.46	6513.97
15.65_523.4670m/z		523.467	1	15.6501	0.978333	0.611636	0.926369	1.06662	Drought_Plant_Root	Well-watered_Plant_Root	100 - 27.7	34133.1	26.28	45238.1	44649.5	37052.6	33521.4	29624	28361.6	20484.5	44570	47802.1	30814.6	28140.9	35830	19837.1	17013.4	11859.1	14135.2	10283.3	9766.75	8562.79	7809.12	5196.62	13163.9	14705.9	9384.63	6935.7	8957.42	5249.47	4015.36
14.92_626.4566n	626.457	627.464	1	14.9235	1.25868	0.941473	1	1.01763	Drought_Plant_Root	Well-watered_Plant_Root	100 - 52.6 - 16.8	34092	10.04	46294.6	39601.7	29881.2	35519	28393	30583.7	28371.1	37859	32583.4	33110.2	29826.4	37546.7	29328.9	34254.2	12136.1	12537.1	8292.99	10348.8	8206.96	8420.96	7197.34	11181.8	10024	10083.8	7351.13	9386.6	7761.27	8084.39			M+H-H2O, M+H
15.87_889.6257n	889.626	922.69	1	15.8675	0.6465	0.470117	0.854811	1.18739	Well-watered_Plant_Root	Drought_Plant_Root	100 - 74.7 - 78.7 - 35.9 - 44 - 37.3	34037	29.97	34004.9	35473.3	36719	24584.8	17809.3	17237.7	34829.1	37449.5	30525.5	22433.1	27030.8	26015.6	25318.4	69486.5	8914.38	11230.2	10190.7	7162.98	5147.75	4746.24	8835.65	11060.9	9390.91	6832.03	6662.1	6503.85	6699.99	16399.6			M+H, M+CH3OH+H
6.61_194.0974n	194.097	217.087	1	6.61027	0.663683	0.462465	0.847656	1.1313	Drought_Plant_Root	Well-watered_Plant_Root	100 - 10.5 - 1.5	34014	28.41	32737.4	27904	34188.8	45115.3	18508.2	33102.9	46541.2	47766.7	33130.4	27033.3	21869.5	25690.7	21682.7	33290.4	8582.09	8833.87	9488.48	13144.7	5349.79	9114.6	11806.8	14108.1	10192.3	8233.05	5390.04	6422.62	5737.86	7856.93			M+Na, 2M+NH4, 2M+K
15.90_1051.7695n	1051.77	1084.74	1	15.9018	1.27585	0.460201	0.845295	1.41034	Drought_Plant_Root	Well-watered_Plant_Root	100 - 68.5 - 35.4 - 23.5 - 27.8 - 25.2 - 30.2 - 37.6 - 22.5 - 17.1	33999.8	18.29	31351.9	47656.8	53384.2	27617	12570.5	11342	54076.2	24605.2	26679.5	20156.9	27351.2	19299.3	19965.7	30694.7	8218.88	15087.2	14815.8	8046.45	3633.49	3122.91	13718.4	7267.25	8207.72	6138.8	6741.07	4824.77	5283.51	7244.3			M+Na, M+CH3OH+H
10.44_493.3182n	493.318	494.325	1	10.4437	0.2174	0.0565437	0.480394	2.37486	Well-watered_Plant_Root	Drought_Plant_Root	100 - 27.2 - 2.66	33933.5	44.7	20587.1	13979.5	21840.1	19504.2	7312.48	9558.15	7239.01	45673	14613.3	8853.14	15242	34180.8	42961.9	76010.4	5396.91	4425.62	6061.32	5682.72	2113.67	2631.75	1836.43	13489.7	4495.66	2696.24	3756.61	8545.12	11369	17939.3			M+H, M+K
9.16_234.1616n	234.162	267.211	1	9.16205	0.566417	0.0542702	0.478926	1.54763	Drought_Plant_Root	Well-watered_Plant_Root	100 - 12.2	33816.2	18.4	24905.6	34670.8	27077.3	31806	39403.4	37360.6	41489.9	9118.84	40493.7	33571.6	20779.7	17830.4	5018.12	26139.6	6528.98	10976.1	7514.8	9266.95	11389.5	10286.9	10525.4	2693.29	12457.6	10224.3	5121.44	4457.57	1327.94	6169.24			M+H-2H2O, M+CH3OH+H
15.54_638.4724n	638.472	656.506	1	15.5357	1.27585	0.999182	1	1.00114	Drought_Plant_Root	Well-watered_Plant_Root	100 - 62.1	33699.2	27.73	47099.7	44111.4	33932.9	35580.5	23536.8	27377.3	24255.5	46985.6	45425.1	29924.3	28102.5	35614.1	25403	24170	12347.2	13964.8	9417.46	10366.7	6803.28	7538.1	6153.27	13877.4	13974.7	9113.48	6926.25	8903.43	6722.37	5704.41			M+NH4, M+2Na-H
6.03_1268.6002n	1268.6	1286.64	1	6.0267	0.22885	0.184642	0.676204	1.76567	Well-watered_Plant_Root	Drought_Plant_Root	100 - 55.6 - 15.1 - 2.7 - 0.277	33676.7	45.36	12116.7	18041	11869.6	15404.9	36142	15417.4	24519.6	45718.6	45265.7	18191.2	51679	45306.9	6498.04	23077.5	3176.38	5711.44	3294.19	4488.34	10446.8	4245.04	6220.28	13503.2	13925.6	5540.15	12737	11326.6	1719.57	5446.57			M+H-H2O, M+NH4
9.30_257.2269m/z		257.227	1	9.29937	0.480617	0.0526814	0.478926	1.5369	Drought_Plant_Root	Well-watered_Plant_Root	100 - 17.9	33641.5	18.05	30711.6	29795	32494.6	37558.1	26180.1	33913.3	44837.7	10361.6	49959.1	33882.1	24713.7	21519.3	5648.75	7139.79	8051.02	9432.51	9018.28	10942.9	7567.35	9337.73	11374.7	3060.34	15369.5	10318.8	6091.02	5379.78	1494.82	1685.07
11.72_301.4487m/z		301.449	1	11.7196	0.200233	0.0254926	0.408945	2.30377	Drought_Plant_Root	Well-watered_Plant_Root	100 - 6.42	33627.4	31.76	33087.9	24058.7	36090.1	24651.1	52167	23709.8	41627.4	1826.55	37467	21717.9	27875.8	6580.14	569.952	6139.57	8673.98	7616.52	10016.1	7182.3	15078.8	6528.29	10560.3	539.481	11526.4	6614.23	6870.38	1645.02	150.826	1449.01
4.58_386.1955n	386.196	425.159	1	4.5849	0.246017	0.0864051	0.55348	2.12487	Well-watered_Plant_Root	Drought_Plant_Root	100 - 12.6	33566.6	56.37	27830.2	9651.46	18920.6	27136.9	6756.31	12276.3	8007.55	38678.6	15272.6	8754.86	21795.2	25301.2	37459.8	87704.3	7295.67	3055.46	5251.07	7906.56	1952.91	3380.18	2031.4	11423.9	4698.5	2666.31	5371.72	6325.23	9912.95	20699.2			M+H, M+K, 2M+K
11.46_521.3563n	521.356	522.364	1	11.4564	0.434833	0.455213	0.841842	1.12463	Drought_Plant_Root	Well-watered_Plant_Root	100 - 21.2 - 2.77 - 0.227	33329.6	27.42	29992.6	19658.5	30379.4	28993.9	38021.8	50066.5	36194.6	25303.1	24093.9	24332.5	24629.2	46269.3	29109.5	33715.6	7862.55	6223.49	8431.24	8447.61	10990.2	13785.4	9182.05	7473.38	7412.31	7410.51	6070.2	11567.2	7703.22	7957.27			M+H, M+K
7.47_525.2123m/z		525.212	1	7.47422	0.846783	0.622247	0.930595	1.31641	Well-watered_Plant_Root	Drought_Plant_Root	100 - 15.8	33216	62.04	18716.9	2802.62	28677.3	45388.8	9971.06	41077.4	29992.2	11069.8	28247.7	6809.99	17899.5	84420.3	57567.1	26497.9	4906.63	887.253	7958.86	13224.4	2882.13	11310.3	7608.59	3269.51	8690.17	2073.99	4411.58	21104.9	15233.9	6253.81
3.94_492.1869n	492.187	531.151	1	3.9384	0.263167	0.671283	0.954209	1.01798	Drought_Plant_Root	Well-watered_Plant_Root	100 - 13 - 4.66 - 0.341	32832.9	57.52	112260	5220.46	24128.4	31825	30743.9	20506.4	5145.76	41652.8	34511.8	51644.4	52662.8	10243.6	6112.07	28942.2	29428.9	1652.7	6696.39	9272.5	8886.49	5646.27	1305.41	12302.4	10617.3	15728.4	12979.5	2560.88	1617.43	6830.69			M+H, M+NH4, M+K
15.96_629.4812m/z		629.481	1	15.9648	0.1831	0.195132	0.688524	1.28333	Drought_Plant_Root	Well-watered_Plant_Root	100 - 37.8 - 54.1 - 22.7	32638.4	28.83	39291	40327.6	16842.3	22120.7	38723.9	38182	32981.3	22832.2	22254.2	42776.1	18960.1	40793.8	17564.1	12847.8	10300.1	12766.9	4674.27	6445.05	11193.1	10513.1	8366.89	6743.61	6846.33	13027.5	4672.97	10198.3	4647.98	3032.24
15.65_1062.7714m/z		1062.77	1	15.6501	1.10993	0.271132	0.752122	2.89591	Drought_Plant_Root	Well-watered_Plant_Root	100 - 64.7 - 40.4	32625.1	84.8	16665.3	55227.9	75742.3	8958.33	4532.17	2916.56	64333.1	7685.3	7528.1	7593.87	9416.62	6245.5	7562.14	32829.9	4368.81	17484.1	21020.9	2610.09	1310.02	803.05	16320.4	2269.89	2315.96	2312.72	2320.85	1561.36	2001.16	7748.24
12.22_499.3885n	499.388	500.396	1	12.2173	0.22885	0.365965	0.790493	1.43989	Drought_Plant_Root	Well-watered_Plant_Root	100 - 24.5 - 2.88 - 0.351	32596.6	35.04	43047.1	7491.07	58577.9	32897.7	29108.7	20991.4	36062.1	17687.8	22486.9	12847.9	18117.7	37250.5	27463.2	22613.8	11284.8	2371.52	16257.2	9585.03	8413.84	5779.81	9148.43	5224.16	6917.91	3912.86	4465.35	9312.53	7267.55	5337.12			M+H, M+K
9.99_517.3194n	517.319	518.327	1	9.99167	0.251767	0.9263	1	1.03015	Drought_Plant_Root	Well-watered_Plant_Root	100 - 23.4 - 2.92 - 0.265	32452.5	32.92	26451.8	15508.6	33560.9	27479	32939.9	52429.1	38797.8	19288	27751.6	21892.4	34783.2	49429.2	28780.3	38594.8	6934.32	4909.7	9314.21	8006.25	9521.26	14435.9	9842.45	5696.79	8537.55	6667.36	8572.8	12357.2	7616.09	9108.82			M+H, M+K
10.44_305.2479m/z		305.248	1	10.4437	0.297517	0.0221289	0.408945	2.46032	Drought_Plant_Root	Well-watered_Plant_Root	100 - 13.2 - 0.594	32425	22.65	24017	24402.2	31187.4	28983.9	41834.4	35246.7	41303.1	790.851	19420.8	36523.9	19923.2	4847.2	523.355	10224.8	6296.05	7725.25	8655.5	8444.72	12092.2	9704.88	10478	233.582	5974.64	11123.4	4910.35	1211.79	138.495	2413.17
12.72_523.3661n	523.366	524.373	1	12.7151	1.26438	0.0254097	0.408945	1.4193	Well-watered_Plant_Root	Drought_Plant_Root	100 - 31.3 - 7.38	32197	18.43	23675.6	30510.3	21576.1	23892.4	17170.6	19608.5	22362.8	33918.7	19124.1	28526.7	27542.5	28739.6	43242.3	44285.3	6206.55	9658.96	5988.05	6961.25	4963.15	5399.02	5673.11	10018.1	5883.36	8687.85	6788.23	7184.83	11443.2	10451.9			M+H, M+K
6.44_346.1424n	346.142	347.15	1	6.44437	0.28035	0.169953	0.6652	2.12789	Drought_Plant_Root	Well-watered_Plant_Root	100 - 12.2	32020.9	64.99	28237.8	35996.4	40879.3	78812.3	9903.77	4755.32	25561.2	24573.4	28010.7	17738.8	18681.4	2110	7918.3	6304.65	7402.52	11395.7	11345.3	22962.6	2862.68	1309.34	6484.52	7257.88	8617.28	5402.38	4604.29	527.495	2095.41	1487.97			M+H, M+K
10.84_455.3054n	455.305	478.295	1	10.8384	0.33185	0.260682	0.745568	1.21844	Well-watered_Plant_Root	Drought_Plant_Root	100 - 18.6 - 1.8	31899.6	20.84	23029.4	17753.8	30196.3	27873.5	21713.1	29716.5	32982.5	20190	20236.8	27297.7	38386.4	35455.4	35176.9	46554	6037.13	5620.49	8380.43	8121.17	6276.16	8182.19	8367.19	5963.22	6225.68	8313.55	9460.84	8863.76	9308.81	10987.3			M+Na, M+CH3OH+H
5.55_1064.5439n	1064.54	1047.54	1	5.54608	0.51495	0.400397	0.811236	1.16378	Well-watered_Plant_Root	Drought_Plant_Root	100 - 44.2 - 28.7 - 17	31885.8	41.27	35183.1	12496.2	38920.4	19002.6	8455.5	56487	21244	34567.4	20744	16011.3	38851.1	55815	26044.2	31167.9	9223.23	3956.04	10801.7	5536.57	2444.05	15553.2	5389.31	10209.7	6381.72	4876.27	9575.4	13953.6	6892.04	7355.98			M+H-H2O, M+NH4
15.92_699.5169m/z		699.517	1	15.919	1.09277	0.374435	0.796871	1.109	Well-watered_Plant_Root	Drought_Plant_Root	100 - 95.1 - 35.4 - 36.1 - 38.5 - 30.1	31675.7	20.63	39903	32980	24639.6	27403.4	23826.2	26901.2	24283.5	45228.5	33257.2	28887.7	28813.6	34733.4	27910.8	22898.6	10460.5	10440.8	6838.27	7984.22	6886.93	7407	6160.38	13358.5	10231.3	8797.8	7101.5	8683.26	7386	5404.34
4.55_219.1059n	219.106	456.246	1	4.55057	0.331833	0.218187	0.710423	2.01045	Well-watered_Plant_Root	Drought_Plant_Root	100 - 17.1 - 3.01 - 0.0668	31437.1	78.22	33703.7	2928.28	8623.4	4404.86	30288.3	1226.54	28283	39036.8	62999.8	3134.07	35639.6	59870.2	8978.7	10400.8	8835.41	927.034	2393.27	1283.39	8754.8	337.718	7174.98	11529.7	19381.4	954.487	8783.87	14967.4	2376.02	2454.71			M+ACN+Na, 2M+NH4, 2M+K
15.52_835.5600n	835.56	874.592	1	15.5185	0.680833	0.0122258	0.408945	1.27826	Well-watered_Plant_Root	Drought_Plant_Root	100 - 68 - 68.3 - 2.86	31303.9	12.96	27566.5	27321.3	22049.6	28651.8	22316.1	21658.5	21862	37297.6	30704.4	26751.4	34571.3	34773.5	32372	22657.3	7226.53	8649.37	6119.46	8347.95	6450.46	5963.49	5546.09	11016	9445.95	8147.18	8520.57	8693.28	8566.58	5347.38			M+H, M+K
14.51_899.6063n	899.606	864.558	1	14.5059	2.37435	0.282998	0.759747	1.16339	Well-watered_Plant_Root	Drought_Plant_Root	96.9 - 100 - 27.9 - 21.4	31197.9	27.64	33532.3	45820.7	25795.4	24386.6	18972.5	18131.5	21076.1	49520.2	28230.7	26152.7	28083.6	32652.5	30548.5	23196.8	8790.46	14505.9	7159.05	7105.25	5483.99	4992.36	5346.7	14626	8684.95	7964.85	6921.6	8163.04	8084	5474.72			M+H-2H2O, M+Na, M+K
15.42_400.3346n	400.335	401.342	1	15.4213	0.7266	0.735381	0.980012	1.02367	Drought_Plant_Root	Well-watered_Plant_Root	100 - 45.7 - 3.82 - 0.829	31194.6	19.74	38778.3	39205.3	30091.7	32866.5	27287.7	27465.5	22667.3	38899.6	38699	34771.8	26791.6	36581.8	20927.9	16641.5	10165.7	12411.6	8351.4	9575.94	7887.48	7562.39	5750.37	11489.2	11905.4	10589.8	6603.17	9145.36	5538.13	3927.6			M+H, 2M+ACN+Na
15.04_1027.6448m/z		1027.64	1	15.0379	2.23702	0.683965	0.956845	1.04098	Well-watered_Plant_Root	Drought_Plant_Root	29.7 - 87.9 - 100 - 93.1 - 76 - 80.8 - 65.7 - 64.2 - 53	31021.7	20.42	35283.5	46817.6	25198.4	34028.1	21389.2	18330.7	27556	38962.4	31214.2	32467.7	35159	30818	30057.5	18473.4	9249.55	14821.5	6993.35	9914.38	6182.53	5047.2	6990.57	11507.7	9602.8	9888.09	8665.41	7704.42	7954.09	4359.94
10.09_310.2146n	310.215	293.211	1	10.0947	0.795283	0.308858	0.776547	1.27637	Well-watered_Plant_Root	Drought_Plant_Root	100 - 10.3	30995.5	37.45	24065.4	44486.4	18543.1	19667.3	22406.3	20671	20149.5	41439.4	14187.4	37402.2	21333.3	40368.9	41679.3	20558.1	6308.73	14083.5	5146.29	5730.23	6476.53	5691.59	5111.64	12239.3	4364.64	11390.9	5257.88	10092.1	11029.5	4851.96			M+H-H2O, M+K
9.91_254.1887n	254.189	237.185	1	9.91155	0.360467	0.22691	0.717142	1.10805	Drought_Plant_Root	Well-watered_Plant_Root	100 - 8.9 - 1.24	30967.5	51.07	60674.7	24659.4	21062.5	33712.5	17305.8	17791.3	41566.5	27167	26274.3	9171.69	77258.4	1344.96	397.002	54020.6	15905.8	7806.69	5845.52	9822.43	5002.21	4898.69	10544.8	8023.89	8083.07	2793.25	19041.4	336.236	105.058	12749.5			M+H-2H2O, M+H-H2O, M+H, M+K
15.60_622.4801n	622.48	664.514	1	15.6044	0.41765	0.0919941	0.564798	1.43577	Drought_Plant_Root	Well-watered_Plant_Root	100 - 44.8	30953.4	32.22	45208	24548.6	14386.2	25428.3	36753.6	40347.5	30001.8	23069	21182.8	28592.2	14968.1	32337.8	16311.8	14449.8	11851.3	7771.61	3992.63	7408.75	10623.6	11109.3	7611.03	6813.53	6516.72	8707.8	3689.1	8084.38	4316.57	3410.32			M+ACN+H, M+2Na-H
13.58_303.2324m/z		303.232	1	13.579	0.268917	0.00705537	0.408945	3.23701	Drought_Plant_Root	Well-watered_Plant_Root	100 - 12.8	30885.1	42.33	17067.4	13674.5	29250.2	28404.8	34597.5	43307.6	49893.5	956.954	15790.3	23623.1	15096.1	3836.36	1644.2	5841.47	4474.2	4329.07	8117.85	8275.97	10000.4	11924.4	12657.3	282.641	4857.77	7194.46	3720.64	959.081	435.103	1378.65
4.77_464.2264n	464.226	503.192	1	4.76798	0.49775	0.666363	0.95417	1.07	Drought_Plant_Root	Well-watered_Plant_Root	100 - 15.5 - 4.84 - 0.711	30866.4	50.71	45700.9	25353.7	21090.4	33512.2	14953.6	57341.4	18113	20069.2	36504.7	12212.9	72937	22115.2	18149.6	19940.6	11980.5	8026.48	5853.24	9764.06	4322.31	15788.5	4595	5927.52	11230.4	3719.45	17976.3	5528.74	4802.91	4706.22			M+H, M+NH4, M+K
15.27_613.4835m/z		613.483	1	15.2725	0.497733	0.533739	0.884847	1.0804	Well-watered_Plant_Root	Drought_Plant_Root	100 - 45.4 - 21.9 - 9.43 - 5.77	30846.8	13.19	33478.9	34058	25820.2	28243.3	26749.2	27183.2	24326.1	44059.1	27386	26295.1	26454.8	37834.5	30155	23743.4	8776.47	10782.1	7165.91	8228.91	7731.84	7484.65	6171.17	13013.1	8425.08	8008.22	6520.14	9458.54	7979.88	5603.73
11.79_532.3430m/z		532.343	1	11.7882	0.73235	0.97727	1	1.03373	Well-watered_Plant_Root	Drought_Plant_Root	100 - 20.4 - 28.7 - 5.71	30724.2	24.13	18360.7	23472.4	36771.2	29299.2	29172.1	32039.3	38938	13511.2	20983.5	28070.3	34209.9	41439.4	32564.3	44291.2	4813.25	7430.9	10205.2	8536.57	8432.18	8821.75	9878.01	3990.6	6455.4	8548.87	8431.49	10359.7	8617.45	10453.2
4.58_206.1306n	206.131	207.138	1	4.5849	0.263183	0.08585	0.55348	2.18086	Well-watered_Plant_Root	Drought_Plant_Root	100 - 7.63	30642.4	54.05	23808.1	8013.82	19079	22509.1	5922.47	11774.5	7247.33	31740.4	14539.7	7695.03	20780.2	23233.6	29670.9	86837.3	6241.28	2537.02	5295.03	6558.22	1711.88	3242	1838.54	9374.69	4473.02	2343.53	5121.57	5808.34	7851.77	20494.6			M+H-H2O, M+H
4.82_386.1938n	386.194	425.159	1	4.81948	0.331833	0.594577	0.919451	1.15078	Well-watered_Plant_Root	Drought_Plant_Root	100 - 13.7 - 18.5	30584.4	45.98	52558.4	12721.3	39077.9	32179.7	14479	20509.7	14514.7	47147.7	21608.1	11375.4	16147.1	38780.8	35819.8	43212.1	13778.2	4027.31	10845.3	9375.82	4185.14	5647.18	3682.16	13925.3	6647.57	3464.38	3979.67	9695.11	9478.96	10198.6			M+H, M+K
15.96_703.5377n	703.538	686.534	1	15.9648	0.411933	0.6427	0.941401	1.13025	Well-watered_Plant_Root	Drought_Plant_Root	98.2 - 100	30511.3	22.67	39655.9	26852.1	24139.5	28546.8	25544.1	23540.3	20686.4	31671.8	28527.7	27229.5	21885.4	34512.8	54028.2	15723.3	10395.8	8500.85	6699.48	8317.34	7383.51	6481.61	5247.85	9354.43	8776.32	8292.8	5393.96	8628.12	14297.4	3710.89			M+H-H2O, M+Na
15.44_1006.6956m/z		1006.7	1	15.4384	2.23702	0.655463	0.949793	1.03537	Well-watered_Plant_Root	Drought_Plant_Root	100 - 74 - 66.1 - 61.9	30498.5	25.1	34057.8	47908.5	20384.7	48469.3	17755.8	16601.9	21017.4	38112.1	26249.6	35534.8	36014.6	27614.7	33657.9	16305.6	8928.25	15166.9	5657.39	14121.9	5132.31	4571.2	5331.82	11256.6	8075.47	10822.2	8876.28	6903.6	8906.87	3848.3
12.75_468.4178n	468.418	507.375	1	12.7494	1.77365	0.411008	0.819189	1.13548	Well-watered_Plant_Root	Drought_Plant_Root	100 - 40.2 - 7.34	30385.4	27.21	28859.4	20462.2	20912.7	34468.2	19627.9	42875.6	20114.1	17351.4	44023.8	27351	26184.3	30576	35433.7	31777.6	7565.48	6477.92	5803.93	10042.6	5673.42	11805.4	5102.66	5124.81	13543.6	8329.79	6453.48	7643.94	9376.77	7499.87			M+H, M+K
8.75_180.1151n	180.115	361.215	1	8.75012	0.349	0.320339	0.776547	1.24816	Drought_Plant_Root	Well-watered_Plant_Root	100 - 12.2 - 4.81 - 0.472	30305.9	49.12	23727.8	51408.4	25230.7	43246.6	10419.4	17888.5	40219.6	11270.9	64135.6	40589.1	18158.8	17271.2	5311.58	13226.5	6220.24	16274.9	7002.31	12600.3	3011.72	4925.45	10203.1	3328.9	19730.8	12361.5	4475.48	4317.76	1405.6	3121.61			M+H-2H2O, M+CH3OH+H, 2M+H
6.59_283.0960n	283.096	301.144	1	6.5931	0.183083	0.5373	0.887919	1.12144	Drought_Plant_Root	Well-watered_Plant_Root	100 - 13.4 - 0.888	30268.5	34.62	50597	20958.1	30876.9	32954.1	33939.1	19632.4	22922	17801.6	46194.6	24878	27685.7	23526.1	19916.2	28933.7	13264	6634.91	8569.31	9601.47	9810.06	5405.61	5814.99	5257.8	14211.4	7576.64	6823.51	5881.48	5270.41	6828.7			M+H, M+NH4
7.41_330.2408n	330.241	369.204	1	7.40555	0.434833	0.300381	0.773467	1.42659	Well-watered_Plant_Root	Drought_Plant_Root	100 - 10.3 - 3.97	30040.7	46.56	19595.5	41675.4	24111.3	16986.9	14401.5	17908.4	12724.7	43218.1	12555.5	36308	11857.4	33596	52143.2	20606.8	5136.95	13193.6	6691.64	4949.28	4162.76	4930.93	3228.08	12764.7	3862.59	11057.7	2922.42	8398.92	13798.6	4863.46			M+H-2H2O, M+NH4, M+K
7.24_604.1821n	604.182	622.216	1	7.23963	0.366167	0.41119	0.819189	1.31305	Well-watered_Plant_Root	Drought_Plant_Root	100 - 20.2 - 5.25 - 0.595	30030.6	56.26	23549.6	23312.1	16600.7	49215.5	7723.52	17446.6	22247.8	17025.1	50703.1	16102.5	63758.7	23678	21470.2	17476.4	6173.52	7380.14	4607.22	14339.3	2232.48	4803.78	5643.95	5028.44	15598.4	4904.04	15714.2	5919.44	5681.64	4124.64			M+H-H2O, M+H, M+NH4, M+K
5.35_839.4457m/z		839.446	1	5.34585	0.349	0.186713	0.678147	1.69686	Well-watered_Plant_Root	Drought_Plant_Root	100 - 33.1 - 4.54 - 0.521	29907.7	49.51	22527.9	51097.3	3.70831	14785.6	3330.6	10867.2	20764.9	43744.1	32809.5	16403.1	52964.9	20972.3	30480.6	11979.4	5905.68	16176.4	1.02917	4307.9	962.707	2992.18	5267.74	12920	10093.6	4995.58	13053.9	5243.03	8066.06	2827.27
9.99_1181.6223n	1181.62	1164.62	1	9.99167	0.360467	0.554022	0.895823	1.28567	Drought_Plant_Root	Well-watered_Plant_Root	100 - 52.5 - 13.5 - 1.66	29557.6	59.63	77164.6	33854.5	17683.3	35496.9	17417.4	14308.3	10978.3	6568.77	36459	44004.7	17535.1	27280.8	19240.5	9841.48	20228.7	10717.7	4907.69	10342.3	5034.5	3939.66	2785.05	1940.12	11216.3	13401.7	4321.77	6820.15	5091.58	2322.7			M+H-H2O, M+H
5.48_904.4701n	904.47	922.504	1	5.48317	0.314683	0.0459582	0.45901	2.29584	Well-watered_Plant_Root	Drought_Plant_Root	100 - 34.7 - 5.14 - 0.392	29317.5	74.18	22970.6	6414.13	554.192	40481	2890.69	3852.44	12225.6	17994.2	67069.8	13714.1	20380.5	15112.6	53961.7	16989.6	6021.74	2030.59	153.806	11794.5	835.553	1060.74	3101.45	5314.66	20633.5	4176.64	5023.06	3778.12	14279.8	4009.75			M+H-H2O, M+NH4, M+K
15.77_550.4194n	550.419	592.463	1	15.7703	0.331833	0.785007	1	1.04893	Well-watered_Plant_Root	Drought_Plant_Root	100 - 38.6 - 12.8	28972.4	19.39	36760.3	27731.5	28220.3	25408.8	27645.6	28980	18600.1	42497.3	31605.6	25200.6	22958.2	33497.7	27863.8	19183.7	9636.7	8779.24	7832.01	7403.07	7990.93	7979.39	4718.58	12551.8	9723.19	7674.88	5658.37	8374.36	7373.57	4527.58			M+H, M+ACN+H
5.35_430.3098n	430.31	431.317	1	5.34585	0.349	0.105693	0.590733	1.61896	Well-watered_Plant_Root	Drought_Plant_Root	100 - 17.8 - 0.946	28890.1	42.2	22068.1	41946.4	1813.4	18108.5	3872.25	12028.2	25077.1	40877.6	34206.4	17353.9	46125.4	20485.3	29096	14085.7	5785.14	13279.4	503.276	5276.06	1119.27	3311.87	6361.7	12073.4	10523.3	5285.16	11368.2	5121.29	7699.65	3324.38			M+H-H2O, M+H
15.00_633.4862m/z		633.486	1	15.0036	0.944017	0.395381	0.809635	1.29976	Well-watered_Plant_Root	Drought_Plant_Root	100 - 51.8 - 42.4	28782	16.07	26879.9	21304.9	19264	26599.5	23445.5	18886.7	18627.7	67968.7	27381.6	17657.9	19193.3	22833.3	19287.6	27151.8	7046.56	6744.72	5346.37	7750.01	6776.89	5200.28	4725.58	20074.9	8423.72	5377.74	4730.45	5708.28	5104.06	6408.14
14.65_595.3639m/z		595.364	1	14.6546	0.25175	0.310498	0.776547	1.23273	Well-watered_Plant_Root	Drought_Plant_Root	100 - 19.6 - 7.09	28698.4	41.58	31744	38887.1	36622.2	22507.4	13171	10015.3	10015.3	48145.3	42041	21076.3	20998.4	29904.1	17773.8	20950.1	8321.68	12310.9	10163.8	6557.72	3807.07	2757.64	2540.73	14219.9	12933.6	6418.81	5175.35	7475.94	4703.46	4944.47
10.67_280.2642n	280.264	319.227	1	10.6725	0.366167	0.235746	0.726876	1.3431	Drought_Plant_Root	Well-watered_Plant_Root	100 - 15.1	28533.8	54.55	26178.1	15593.1	53087.1	19185.7	15291.3	47975.1	22425.8	1962.25	41645.5	17816.3	44993.8	18677.7	4967.92	18649.6	6862.59	4936.48	14733.4	5589.92	4419.95	13209.5	5689.1	579.559	12811.9	5425.99	11089.3	4669.39	1314.66	4401.53			M+K, M+ACN+Na
15.44_680.5351m/z		680.535	1	15.4384	0.36615	0.447114	0.836504	1.14384	Well-watered_Plant_Root	Drought_Plant_Root	100 - 53.1 - 26.4 - 20.7	28009.7	24.51	34906.6	30204.3	19877.6	24294.3	18576	23174.7	20378.2	41478.9	33182.9	26802.6	24232.2	33680	19575.8	17115.5	9150.75	9562.08	5516.65	7078.34	5369.39	6380.96	5169.65	12251	10208.5	8162.79	5972.35	8419.92	5180.33	4039.45
13.38_582.4074n	582.407	615.427	1	13.3788	1.2415	0.0446064	0.458933	1.24162	Drought_Plant_Root	Well-watered_Plant_Root	100 - 60.3 - 40.6 - 6.13 - 2.26	27982.7	12.68	30537.4	25063.7	29096.8	32718.8	26730.5	22241.7	29490.3	15713.7	34892.4	20272.6	24529.4	21191.8	19128.9	22032.4	8005.37	7934.68	8075.29	9532.9	7726.42	6124.06	7481.26	4641.12	10734.4	6174.04	6045.59	5297.91	5062.06	5199.91			M+H, M+CH3OH+H
8.88_1106.5751m/z		1106.58	1	8.8817	0.57785	0.681604	0.956845	1.1101	Drought_Plant_Root	Well-watered_Plant_Root	100 - 45.8 - 20.7 - 5.8	27816.1	39.73	40877.2	18646.8	47031.2	22949.6	15298.3	30743.6	19165.9	13003	32865.2	20623.3	42265.7	27327.1	17534.4	21782.7	10715.9	5903.21	13052.6	6686.55	4421.95	8464.98	4862.12	3840.5	10110.7	6280.87	10417	6831.72	4640.1	5140.97
16.00_871.5767m/z		871.577	1	15.9991	0.909683	0.280097	0.757057	1.3644	Well-watered_Plant_Root	Drought_Plant_Root	100 - 63 - 24.5	27773.1	45.2	17497.5	20034.5	16183	14113.9	29273.4	9411.36	35975.6	30518.2	44070.7	15482	46962.9	16475.8	13685.6	27216.6	4586.96	6342.52	4491.29	4112.19	8461.46	2591.34	9126.5	9013.7	13558	4715.07	11574.6	4118.9	3621.59	6423.44
9.76_286.1933n	286.193	319.227	1	9.7628	0.28035	0.0193738	0.408945	1.87366	Drought_Plant_Root	Well-watered_Plant_Root	100 - 10.5 - 1.07	27755.7	18.31	24849.6	29985.5	31611.2	30004.4	24303.6	19424.7	34110.6	5606.78	37783.9	18322.7	22734.2	9107.48	2860.41	7280.08	6514.31	9492.82	8773.1	8742.03	7024.94	5348.42	8653.38	1655.99	11623.9	5580.2	5603.15	2276.85	756.948	1718.18			M+H-2H2O, M+H-H2O, M+CH3OH+H, M+K
10.16_1251.6272n	1251.63	1252.63	1	10.1576	0.246017	0.257956	0.742594	1.30046	Drought_Plant_Root	Well-watered_Plant_Root	100 - 53.9 - 27.3 - 8.67 - 1.78	27691.1	31.72	39993.5	24763.8	40361.6	27464.8	23451.6	26318.2	11484.2	12400.9	29862.3	21758.9	24640.3	28387.9	17312.8	14689.9	10484.3	7839.74	11201.6	8002.11	6778.68	7246.48	2913.38	3662.66	9186.89	6626.71	6072.93	7096.92	4581.47	3466.99			M+H, M+Na
5.63_853.4606m/z		853.461	1	5.63192	0.165933	0.303683	0.773467	1.35094	Drought_Plant_Root	Well-watered_Plant_Root	100 - 31.8 - 5.36 - 0.674	27608.7	59.45	24488.6	12144.1	58473.8	16225.8	40267.5	24912.2	16748.8	8229.84	28492.6	6539.61	34033.4	15061.9	12625	38074.2	6419.68	3844.57	16228.3	4727.52	11639.3	6859.35	4248.92	2430.72	8765.52	1991.65	8388	3765.44	3340.94	8985.95
10.87_543.3341n	543.334	544.341	1	10.8728	0.532083	0.105795	0.590733	1.79227	Well-watered_Plant_Root	Drought_Plant_Root	100 - 22.3 - 4.19 - 0.849 - 0.139	27601.4	38.25	18683.8	9194.95	16887.4	20235.3	10513.8	23502.9	8783.87	14743	14934.8	15060.8	18701	43417.4	20283.1	66069.8	4897.95	2910.94	4686.79	5895.71	3039.01	6471.32	2228.34	4354.41	4594.57	4586.78	4609.13	10854.3	5367.49	15593.2			M+H, M+K
4.38_522.2098n	522.21	523.22	1	4.38465	0.57785	0.101035	0.582503	1.50434	Well-watered_Plant_Root	Drought_Plant_Root	100 - 18.1 - 25.8 - 5.64	27387.6	32.01	30510.4	18328.1	13576.8	16527.7	19020.7	13434.3	16042.3	39495.5	42943.4	16275.4	39103.7	18629.9	16546.4	18719.3	7998.29	5802.32	3768	4815.49	5497.9	3699.03	4069.71	11665.2	13211.2	4956.69	9637.63	4657.43	4378.65	4417.97			M+H-2H2O, M+H-H2O, M+H
16.00_738.6133m/z		738.613	1	15.9991	0.446267	0.50993	0.874101	1.03404	Well-watered_Plant_Root	Drought_Plant_Root	100 - 49.1	27320	48	27158.3	11113.4	32291	81203.5	10893.3	9863.85	12420.3	24567.6	18850.8	19131	45993.4	26847.2	44291.1	11558.6	7119.54	3518.29	8961.76	23659.3	3148.71	2715.92	3150.85	7256.14	5799.31	5826.39	11335.7	6711.74	11720.7	2727.97
15.02_730.4883m/z		730.488	1	15.0208	3.68455	0.133934	0.621346	1.24249	Well-watered_Plant_Root	Drought_Plant_Root	100 - 73.1	27263.6	21.03	28560	29950.1	21663.4	28235.3	13124.5	13590.7	18475.7	35309.7	19369.6	24017.2	28290.9	24285.6	34085.8	25486.7	7486.99	9481.61	6012.28	8226.6	3793.62	3742.07	4687.03	10428.9	5958.89	7314.47	6972.68	6071.34	9020.09	6015.16
5.35_1056.5550m/z		1056.55	1	5.34585	0.217417	0.201082	0.696436	1.6867	Well-watered_Plant_Root	Drought_Plant_Root	100 - 15.2 - 1.51	27126.6	45.77	21289.8	45775.6	0	13760.8	2674.45	9797.43	19280.6	39189.8	29431.4	14194.4	45569.1	20135.5	28896.3	12469.7	5581.12	14491.6	0	4009.31	773.047	2697.64	4891.21	11574.9	9054.33	4322.94	11231.1	5033.83	7646.8	2943
14.72_483.3678m/z		483.368	1	14.7233	0.829583	0.150009	0.641618	1.28997	Well-watered_Plant_Root	Drought_Plant_Root	100 - 22.8 - 5.94 - 2.38	27125.2	30.7	25374	37124.9	26579.2	21865.4	12055.7	11680.7	12514.2	44305.5	30536.1	23703.5	24413.1	25967.3	20010.5	20940.3	6651.78	11753	7376.56	6370.67	3484.68	3216.18	3174.67	13085.9	9394.18	7218.93	6016.95	6491.77	5295.36	4942.16
4.70_241.1076m/z		241.108	1	4.69933	0.183083	0.511093	0.874101	1.08997	Drought_Plant_Root	Well-watered_Plant_Root	100 - 8.08 - 0.591	26876.5	23.63	24704.1	22892.4	29333.2	36181.5	17848.9	33137.4	24038.2	27198.1	32369.8	17803.6	29781.3	29808.6	11494.9	24149.9	6476.17	7247.28	8140.89	10541.8	5159.21	9124.1	6098.16	8033.08	9958.29	5422.1	7340.01	7452.07	3041.9	5699.65
12.83_254.2248n	254.225	237.221	1	12.8295	0.62935	0.233321	0.724199	1.82408	Well-watered_Plant_Root	Drought_Plant_Root	100 - 9.53 - 0.222	26861	49.73	19078.9	6933.54	16515.9	27834.7	8688.39	9196.79	14832.4	30099.4	11535.3	11020.8	8402.23	19842.7	31037.3	76089.4	5001.52	2195.02	4583.67	8109.89	2511.37	2532.26	3762.78	8889.99	3548.75	3356.39	2070.84	4960.64	8213.36	17958			M+H-2H2O, M+H-H2O, M+H
15.88_1070.7554m/z		1070.76	1	15.8847	2.02535	0.278964	0.757057	2.00705	Drought_Plant_Root	Well-watered_Plant_Root	100 - 61.3 - 33.1 - 14.5	26776.3	52.69	16426.1	37503.3	54274.2	12722.9	6706.96	5882.19	53918.2	11467.8	9826.04	10026.6	12958.6	9350.18	10713.6	29045	4306.1	11872.8	15062.8	3706.93	1938.64	1619.61	13678.3	3387.07	3022.9	3053.62	3193.81	2337.52	2835.12	6854.96
13.95_365.2751n	365.275	794.531	1	13.9452	2.56887	0.931812	1	1.03554	Well-watered_Plant_Root	Drought_Plant_Root	100 - 45.3	26751.3	56.78	24727.5	38552.2	40173.5	20364.1	7317.34	8301.6	41395.2	21898.2	11176.3	14648.1	19962.3	15925.1	28671.4	74977.5	6482.31	12204.9	11149.4	5933.25	2115.07	2285.77	10501.4	6467.75	3438.29	4461.11	4919.98	3981.23	7587.28	17695.6			M+ACN+H, 2M+ACN+Na
15.50_1055.7251n	1055.73	1056.73	1	15.5014	1.29302	0.520094	0.879003	1.06823	Well-watered_Plant_Root	Drought_Plant_Root	100 - 69.4 - 59.5 - 40.8 - 56.5 - 40.8	26727.2	19.82	26442.3	37407.1	28049.2	32060.2	14330.3	11507.2	25344.6	31034.6	25454.9	29856.4	33971.5	22350.4	25815.5	18606.8	6931.83	11842.4	7784.54	9341.01	4142.15	3168.41	6429.56	9166.23	7830.98	9092.81	8372.74	5587.55	6831.54	4391.43			M+H, M+K
15.48_884.5879m/z		884.588	1	15.4842	3.1009	0.128262	0.619018	1.23872	Well-watered_Plant_Root	Drought_Plant_Root	94 - 100 - 26.5	26709.9	23	28659.5	32687.2	20216.3	20222.8	14473.8	13997.3	20680.5	38695	28084.8	20523.6	25507.7	28225.3	25298.8	20634.2	7513.07	10348.1	5610.65	5892.07	4183.64	3854.04	5246.35	11428.7	8640.04	6250.49	6286.72	7056.25	6694.78	4869.91
9.96_853.4574m/z		853.457	1	9.96305	1.25872	0.134939	0.624668	2.06279	Drought_Plant_Root	Well-watered_Plant_Root	100 - 45.4	26678	85.14	27224.9	12653.4	11219.3	30573.3	73352	26620.3	5102.48	9432.95	20855.4	6205.93	35467.6	6345	3880.15	8343.84	7137.01	4005.82	3113.71	8907.79	21202.3	7329.68	1294.43	2786.07	6415.99	1890.02	8741.46	1586.24	1026.8	1969.24
14.61_465.3302n	465.33	972.624	1	14.6088	1.28158	0.243494	0.731484	1.15697	Well-watered_Plant_Root	Drought_Plant_Root	100 - 51.6 - 12.5 - 8.31	26535.5	20.17	28907.6	29078.8	22133	22109.3	21584.4	20617.9	16115.6	36788.1	24645.3	21528.2	18954.4	28320.6	24108.2	31403.3	7578.12	9205.76	6142.6	6441.74	6238.95	5676.95	4088.3	10865.5	7581.93	6556.46	4671.56	7080.1	6379.72	7411.55			M+CH3OH+H, 2M+ACN+H
13.74_802.5241m/z		802.524	1	13.7449	0.71515	0.28453	0.76148	1.20618	Well-watered_Plant_Root	Drought_Plant_Root	100 - 44 - 48 - 57.9	26419.4	36.11	22425.9	49075.6	22388.3	21092	12175.7	13400.3	12766.5	44178.4	16095.6	21043.3	22128.2	27034	33352.3	21104.4	5878.94	15536.4	6213.47	6145.32	3519.37	3689.66	3238.67	13048.3	4951.67	6408.78	5453.79	6758.43	8825.99	4980.88
15.47_1076.7010m/z		1076.7	1	15.467	2.32283	0.451962	0.840134	1.2879	Well-watered_Plant_Root	Drought_Plant_Root	100 - 79.8 - 63 - 43.3 - 54.6 - 45.7 - 61 - 76.5	26416	46.2	19842.5	27936.8	25907.9	31981.6	8617.94	7151.97	22137.3	19202.2	15637.9	46209.1	54411.3	14137.1	19315.5	15999	5201.7	8844.24	7190.25	9318.12	2491.01	1969.23	5615.92	5671.45	4810.87	14073.1	13410.4	3534.24	5111.45	3775.94
5.47_1122.4985n	1122.5	1140.55	1	5.466	0.429117	0.171698	0.665306	1.70686	Well-watered_Plant_Root	Drought_Plant_Root	100 - 49.1 - 14.1 - 2.46 - 0.232	26356.3	73.23	19608.7	53194.6	400.296	7099.97	2817.82	10050.8	14917.6	57914.5	34230.3	24622.7	41488.2	6442.16	11782.9	8012.98	5140.4	16840.4	111.095	2068.64	814.49	2767.41	3784.38	17105.3	10530.7	7498.9	10225.3	1610.52	3118.09	1891.16			M+H-H2O, M+NH4
14.82_780.3183m/z		780.318	1	14.8205	0.234583	0.713862	0.972081	1.18075	Drought_Plant_Root	Well-watered_Plant_Root	100 - 42.2 - 6.46 - 0.371	26346.7	36.12	26595.9	9299.05	29978.9	13320.7	42636.5	43167.2	19429	13865.8	33916.4	21530	23469.3	23633.8	10713.9	29066.3	6972.1	2943.9	8320.1	3881.09	12324	11885.7	4928.87	4095.34	10434.1	6557.01	5784.32	5908.39	2835.19	6860
15.50_826.5855m/z		826.585	1	15.5014	0.394767	0.0117497	0.408945	1.68253	Well-watered_Plant_Root	Drought_Plant_Root	100 - 62 - 56.5 - 20 - 12.9	26309.7	20.51	18471.4	20035.7	13075.3	18056.9	11635.8	13346.6	14837.5	48112.8	26409.7	14502.3	20779.1	24458	20525.3	29380.8	4842.26	6342.9	3628.81	5261.03	3363.33	3674.87	3764.05	14210.3	8124.72	4416.69	5121.3	6114.45	5431.59	6934.2
13.81_790.5269m/z		790.527	1	13.8079	0.228833	0.0725174	0.522528	1.48108	Well-watered_Plant_Root	Drought_Plant_Root	100 - 41.9	26167	30.56	19786.7	28350.3	20292	18241.5	10534.4	13142.9	13324.8	32675.2	20910.6	10961.6	25435.7	31982.9	32704.3	28499	5187.07	8975.15	5631.67	5314.82	3044.97	3618.78	3380.31	9650.76	6432.97	3338.39	6268.98	7995.65	8654.5	6726.1
13.16_822.5152n	822.515	787.501	1	13.1614	3.03808	0.12969	0.619018	1.34746	Well-watered_Plant_Root	Drought_Plant_Root	100 - 81.6 - 43.4 - 15.9 - 5.24	26082.1	34.55	24525.9	34638.1	21280.9	20546.5	10086	11118.1	13299.3	43342.7	17003.4	19424.9	21466.3	25740.3	31999.6	23597.1	6429.46	10965.7	5906.12	5986.41	2915.36	3061.28	3373.85	12801.5	5230.95	5915.89	5290.68	6435.01	8468.02	5569.19			M+H-2H2O, M+NH4
15.30_585.4952n	585.495	618.459	1	15.3011	0.76665	0.00399926	0.408945	1.84001	Drought_Plant_Root	Well-watered_Plant_Root	100 - 90.8	26011.7	25.5	22214.6	15841.2	25828.1	37163.4	23670.4	29653	27711.2	11644.8	22916.6	18836.1	12182.1	11999.8	6535.74	14842.1	5823.54	5015.01	7168.12	10827.9	6841.92	8164.71	7029.93	3439.33	7050.11	5736.57	3002.44	2999.93	1729.54	3502.91			M+NH4, M+CH3OH+H
5.55_671.8386m/z		671.839	2	5.54608	0.314667	0.733516	0.980012	1.04201	Drought_Plant_Root	Well-watered_Plant_Root	100 - 65 - 31.3 - 11.2 - 2.41 - 2.19	25978.9	43.97	36081.6	30732.1	13194	54049.7	29972.4	6439.92	11382.3	20094.1	47444.9	21190.4	18495.3	16513.1	19726.8	31055.1	9458.77	9729.17	3661.75	15747.8	8663.49	1773.18	2887.53	5934.89	14596	6453.58	4558.42	4128.23	5220.28	7329.38
5.25_619.2189m/z		619.219	1	5.24857	0.1831	0.891732	1	1.17091	Well-watered_Plant_Root	Drought_Plant_Root	100 - 24 - 13.5 - 2.36	25947.2	50.87	36446.5	4093.02	35761.8	18062.4	22374.5	16694.8	21686.6	7244.15	44701.3	4389.66	36504.4	39457.6	19924.1	29409.5	9554.44	1295.77	9925.03	5262.63	6467.33	4596.77	5501.57	2139.59	13752	1336.88	8997.02	9864.3	5272.49	6941
13.71_638.3113m/z		638.311	1	13.7106	0.263167	0.59884	0.922073	1.16278	Well-watered_Plant_Root	Drought_Plant_Root	100 - 18.1 - 1.37 - 0.0326	25832.5	33.84	18493	17452.9	28074.8	21218	16505.8	36660.7	17108.2	17071.3	24074.1	16637.8	25491.8	28968.6	15725.8	52857.9	4847.93	5525.23	7791.65	6182.05	4770.99	10094.2	4340.09	5042.09	7406.21	5067.06	6282.81	7242.09	4161.49	12475.1
9.00_1050.5510m/z		1050.55	1	8.99613	0.286083	0.487449	0.861151	1.27	Drought_Plant_Root	Well-watered_Plant_Root	100 - 42.1 - 7.71 - 1.18	25776.2	52.59	10684.4	9867.99	23509.7	43999.8	32719.2	19741.8	39910.5	18096.6	23827.2	8786.35	17777	41937.5	10204.7	21444.3	2800.91	3124.01	6524.69	12819.7	9457.45	5435.73	10124.7	5344.91	7330.23	2675.9	4381.37	10484.3	2700.46	5061.1
15.30_549.4806m/z		549.481	1	15.3011	1.82508	0.399712	0.810839	1.28408	Drought_Plant_Root	Well-watered_Plant_Root	100 - 41.4	25769.4	30.95	28824.9	37570.6	39160	17743.4	12357.3	12811.6	31918.1	24432.4	18161.6	14617.8	15040.1	17674.3	18428.4	32124.5	7556.43	11894.1	10868.1	5169.69	3571.87	3527.57	8097.16	7216.23	5587.28	4451.86	3706.85	4418.53	4876.7	7581.77
1.23_229.1552m/z		229.155	1	1.2324	1.25857	0.20172	0.696436	1.1706	Well-watered_Plant_Root	Drought_Plant_Root	100 - 6.09	25674.2	15.34	28054.8	19875.8	22950.2	20448.5	23919.6	20442.7	17836.7	24958.7	30568.3	15059.1	29399.6	25301.2	24972.1	29460.7	7354.56	6292.28	6369.41	5957.84	6913.93	5628.71	4524.91	7371.68	9404.08	4586.26	7245.94	6325.25	6608.33	6953.06
12.22_652.4202m/z		652.42	1	12.2173	0.926883	0.0984403	0.57797	1.47124	Well-watered_Plant_Root	Drought_Plant_Root	100 - 31.4 - 9.51	25655.4	43.36	16554.1	41544.4	19547.4	18920.3	7721.59	9559.33	8218.48	47714.5	15153.1	19502.7	24070.7	21519.5	32454.9	19172.2	4339.65	13152.2	5425.03	5512.59	2231.92	2632.08	2084.91	14092.7	4661.71	5939.58	5932.55	5379.83	8588.51	4524.87
7.47_286.2284n	286.228	287.238	1	7.47422	0.268917	0.0325981	0.42473	2.31818	Drought_Plant_Root	Well-watered_Plant_Root	100 - 12.5 - 0.621	25455.8	44.37	13381.6	9676	22568.3	23430.2	36451.7	36620.7	36062.2	664.657	14683.8	35427.8	15537.7	3344.2	525.67	6682.88	3507.99	3063.23	6263.41	6826.58	10536.3	10083.2	9148.45	196.31	4517.36	10789.6	3829.47	836.043	139.108	1577.24			M+H-H2O, M+H
6.36_323.1286m/z		323.129	1	6.35853	0.743767	0.384407	0.801556	1.18654	Well-watered_Plant_Root	Drought_Plant_Root	100 - 12.8 - 17.6 - 0.0758 - 0.0888	25425.5	37.18	20995.9	27712	11418.8	12723.3	26316.5	18016.4	32815.1	45762	19054.8	17935.6	17364.1	28431.1	27670.8	21760	5504.07	8773.08	3169.08	3707.06	7606.77	4960.66	8324.72	13516	5862.05	5462.3	4279.61	7107.7	7322.49	5135.61
11.17_517.3200n	517.32	518.327	1	11.1703	0.583617	0.923098	1	1.00089	Drought_Plant_Root	Well-watered_Plant_Root	100 - 18.9 - 0.521 - 0.0645	25247.2	21.14	17206.4	22562.5	32332	24469.6	23341.5	24896.7	31921.8	14482.9	20940.1	23003.4	26315.1	32331.8	26534.2	32965.7	4510.64	7142.83	8973.14	7129.41	6746.83	6855.1	8098.11	4277.58	6442.04	7005.71	6485.72	8082.88	7021.7	7780.3			M+H, M+K
9.96_489.2889n	489.289	490.296	1	9.96305	0.394783	0.111398	0.603331	1.2161	Drought_Plant_Root	Well-watered_Plant_Root	100 - 17.7 - 3.85 - 0.62 - 0.0255	25241.5	17.61	18128.1	23425.1	30846.7	25168.2	24223.9	24102.3	30796.5	11953.3	22756.2	22164	21848.1	23151.3	16954.8	26465	4752.26	7415.91	8560.93	7332.97	7001.91	6636.35	7812.63	3530.47	7000.75	6750.09	5384.76	5787.77	4486.74	6246.05			M+H, M+K
7.50_414.2264n	414.226	453.19	1	7.5028	0.944033	0.19476	0.687769	1.27418	Drought_Plant_Root	Well-watered_Plant_Root	100 - 15.2 - 0.791 - 0.0961	25196	64.8	17827.1	26608	5747.47	24934.2	25171.4	17609.4	58474.4	17463.5	33614.3	13757.2	8707.18	335.598	372.194	64170	4673.36	8423.56	1595.1	7264.79	7275.76	4848.58	14834.1	5157.91	10341.2	4189.77	2146	83.8986	98.4932	15144.9			M+NH4, M+K
13.51_502.4106m/z		502.411	1	13.5104	0.211683	0.271623	0.75252	1.52389	Well-watered_Plant_Root	Drought_Plant_Root	100 - 22.6 - 1.68	25177	61.13	24522.7	5808.91	33551.5	19251.1	11641	6085.6	14790.1	24005.8	16121.8	7298.93	11549.9	28254.7	37047	51960.7	6428.6	1838.98	9311.6	5608.98	3364.81	1675.62	3752.05	7090.22	4959.73	2222.9	2846.63	7063.61	9803.72	12263.3
14.76_610.4614n	610.461	611.468	1	14.7576	0.514917	0.256641	0.74234	1.08682	Drought_Plant_Root	Well-watered_Plant_Root	100 - 43.8 - 11.9	25061.6	12.74	28655.1	29700.9	22840.5	20913.9	23380.3	24043.1	25897.2	27506.5	20788.3	21367.2	21611.1	28618.4	20781.7	20743	7511.92	9402.73	6338.97	6093.44	6758.05	6620.06	6569.74	8124.18	6395.34	6507.42	5326.36	7154.54	5499.44	4895.6			M+H-H2O, M+H
15.87_606.4841m/z		606.484	1	15.8675	0.28035	0.273601	0.753612	1.24184	Well-watered_Plant_Root	Drought_Plant_Root	100 - 60.8 - 9.03	25001.7	38.31	23127.4	35576.2	19028.6	19456.5	17672.8	13729.7	12338.6	46735.7	23369.3	22758.1	15013	26163.7	21766	19205.7	6062.85	11262.7	5281.03	5668.81	5108.31	3780.36	3130.12	13803.6	7189.39	6931.02	3700.16	6540.87	5759.92	4532.77
4.22_416.1697n	416.17	434.203	1	4.21873	0.263183	0.290036	0.76646	1.24494	Well-watered_Plant_Root	Drought_Plant_Root	100 - 14.8 - 2.49 - 0.119	24833.6	26.07	19979.1	16529	28458.2	16488.5	16630.1	25960.1	15588.1	20711	38314.7	19739.4	37997.9	14664.5	17693.8	24713.9	5237.5	5232.74	7898.06	4804.08	4806.9	7147.88	3954.49	6117.1	11787.2	6011.66	9365.11	3666.08	4682.28	5832.77			M+H, M+NH4, M+K
12.86_348.2248n	348.225	735.415	1	12.8638	1.67635	0.215603	0.710423	1.21152	Well-watered_Plant_Root	Drought_Plant_Root	100 - 52 - 23.1	24645.4	25.6	24309.6	33449.4	22593.1	20507.9	11730.2	10825.7	18982	36562.5	24208.8	19681.5	22684.5	23794.7	28298.7	17287.1	6372.74	10589.4	6270.3	5975.16	3390.6	2980.76	4815.45	10798.9	7447.64	5994.03	5590.9	5948.61	7488.64	4079.95			M+Na, 2M+H, 2M+NH4, 2M+K
14.56_650.4687n	650.469	651.476	1	14.5573	0.863917	0.0143407	0.408945	1.18782	Well-watered_Plant_Root	Drought_Plant_Root	100 - 95.5 - 37.4	24621.2	8.73	24803.5	21051.6	22735.9	22414.3	17040.6	17544.3	19506.3	28194.9	24146.2	21862.3	26504.8	24379.8	22753.2	24507.5	6502.23	6664.52	6309.94	6530.61	4925.57	4830.67	4948.46	8327.49	7428.37	6658.19	6532.46	6094.89	6021.14	5784.05			M+H, M+K
0.82_79.0219m/z		79.0219	1	0.820517	0.949667	0.788333	1	1.01752	Drought_Plant_Root	Well-watered_Plant_Root	100 - 1.1 - 1.76	24551.4	8.68	30519	22113.8	23947.8	21672	24474.1	25585.4	23547.5	25933.3	26905.4	22040.3	24042.5	25779.1	22181.1	22018.2	8000.55	7000.81	6646.26	6314.32	7074.22	7044.73	5973.66	7659.53	8277.23	6712.41	5925.6	6444.71	5869.75	5196.55
12.40_352.2624n	352.262	353.27	1	12.4004	0.549267	0.744386	0.983773	1.18812	Well-watered_Plant_Root	Drought_Plant_Root	100 - 14.2 - 1.47 - 0.0968	24412.4	34.2	28434.5	6341.98	25032.8	23698.1	20026.1	19234.8	21061.2	13734.9	17168.1	11340	20609.4	25761	18657.9	63615.6	7454.09	2007.74	6947.39	6904.65	5788.53	5296.13	5342.94	4056.66	5281.63	3453.6	5079.48	6440.2	4937.42	15014			M+H, M+NH4, M+CH3OH+H, M+K
5.47_1372.6557n	1372.66	1390.69	1	5.466	0.297517	0.412892	0.819819	1.22455	Well-watered_Plant_Root	Drought_Plant_Root	100 - 59.7 - 21.6 - 5.7 - 0.906	24203.3	55.82	28374.2	18246.1	17392.6	42290	11434.6	15088.8	5528.92	17691.5	51120.2	17860.3	32728.3	17260.6	11656.6	21105.7	7438.28	5776.36	4826.99	12321.6	3305.15	4154.57	1402.61	5225.26	15726.7	5439.4	8066.35	4315.11	3084.68	4981.19			M+H-H2O, M+NH4
15.35_381.3342n	381.334	423.361	1	15.3526	0.663667	0.778104	0.998844	1.03053	Drought_Plant_Root	Well-watered_Plant_Root	100 - 33.5 - 79.2 - 19.3	24149.5	28.52	36095.7	24326.7	29614.4	21040.3	17715.4	23904	16350	15474.2	40399.8	15455.1	24778.4	26486.2	21671.4	19772.8	9462.46	7701.35	8218.92	6130.28	5120.62	6581.75	4147.76	4570.38	12428.7	4706.88	6106.98	6621.48	5734.88	4666.61			M+H, M+ACN+H
4.92_388.1511n	388.151	371.148	1	4.91673	0.2346	0.127483	0.619018	1.53073	Drought_Plant_Root	Well-watered_Plant_Root	100 - 8.09 - 2.79	24084	43.32	34205.5	18805	22605.8	21931.7	8643.08	40590.2	21806.6	10841.1	26925.8	8229.06	24045.1	16108.3	7263.7	16722.2	8966.95	5953.28	6273.82	6389.98	2498.27	11176.2	5532.03	3201.96	8283.5	2506.17	5926.25	4027.05	1922.19	3946.63			M+H-H2O, M+CH3OH+H
14.41_276.2120n	276.212	591.445	1	14.4086	1.85942	0.693489	0.959416	1.027	Well-watered_Plant_Root	Drought_Plant_Root	100 - 40	24075.8	18.89	23760.4	35750.5	29756.1	22790.6	13672.9	16258.9	22110.3	31011.8	22280.2	24424.7	21662.5	19073.9	20572.9	29504.6	6228.78	11317.9	8258.26	6640.25	3952.15	4476.74	5609.06	9159.48	6854.33	7438.59	5339.03	4768.44	5444.18	6963.43			M+NH4, 2M+K
14.80_458.3807n	458.381	497.362	1	14.8034	1.10992	0.837879	1	1.04318	Well-watered_Plant_Root	Drought_Plant_Root	100 - 24.1 - 23 - 1.98 - 1.99	23952.9	21.8	23407.7	23652.4	20605.6	20034.5	27362	30456.3	15211.4	26951.8	30661	19091.7	16053.7	23116.5	17819.2	33976.1	6136.31	7487.89	5718.7	5837.22	7908.95	8385.88	3858.91	7960.34	9432.61	5814.41	3956.67	5779.06	4715.47	8018.76			M+H, M+K
15.20_589.4836m/z		589.484	1	15.2038	0.514917	0.0895436	0.563124	1.16233	Well-watered_Plant_Root	Drought_Plant_Root	100 - 36.7 - 9.11 - 2.4	23842.5	11.31	20667.8	23919.4	22063	20968.2	18763.1	20564.7	16642.5	27777.8	18671.7	20001.3	26771.7	28263.3	24545.7	20866	5418.06	7572.4	6123.18	6109.26	5423.47	5662.32	4221.95	8204.3	5744.2	6091.43	6598.24	7065.77	6495.5	4924.62
15.98_724.5590m/z		724.559	1	15.9819	1.16143	0.17565	0.67136	1.28507	Well-watered_Plant_Root	Drought_Plant_Root	100 - 71.9	23724.4	32.71	26991.3	14970	19682.6	26483.8	13862.6	13577.9	13662.9	27962.5	21184.1	15491.5	20051.8	25028.1	39949.4	16403.6	7075.76	4739.19	5462.55	7716.28	4006.97	3738.56	3466.09	8258.86	6517.1	4717.96	4942.05	6256.97	10571.8	3871.44
5.25_548.2296n	548.23	581.263	1	5.24857	0.463417	0.805628	1	1.14403	Well-watered_Plant_Root	Drought_Plant_Root	100 - 22.5 - 2.72	23683.7	52.31	42430.2	6712.83	17942.8	19962.1	28339.9	14972	14554	9153.95	29618	5685.29	37964.6	31552.4	19787.1	32024.5	11123	2125.15	4979.7	5816.12	8191.61	4122.42	3692.14	2703.66	9111.75	1731.46	9356.91	7888.03	5236.24	7558.15			M+CH3OH+H, M+2Na-H
5.65_936.5188m/z		936.519	1	5.64908	0.200267	0.176603	0.67136	1.72666	Drought_Plant_Root	Well-watered_Plant_Root	100 - 38.6 - 8.26	23659.6	82.75	11717.1	6073.08	60065.7	13004.7	40042	22880.1	11834.6	3442.74	38041.1	2771.09	9499.7	14068.1	3480.99	24614.2	3071.64	1922.62	16670.1	3789.02	11574.1	6299.85	3002.27	1016.83	11703	843.939	2341.33	3517	921.171	5809.23
9.99_1006.5234n	1006.52	1048.57	1	9.99167	0.446283	0.931038	1	1.02077	Drought_Plant_Root	Well-watered_Plant_Root	100 - 44.9 - 8.49	23541	57.18	53036.5	25803.2	12856.3	18529.2	15270.8	28860.5	10430.6	9725.32	42897.4	24579.6	19586.4	38457	16414.7	9773.25	13903.5	8168.79	3568.04	5398.64	4414.01	7946.5	2646.1	2872.42	13197	7485.77	4827.33	9614.15	4343.81	2306.6			M+K, M+ACN+H
8.40_217.0866m/z		217.087	1	8.4011	0.234583	0.435663	0.831487	1.37101	Drought_Plant_Root	Well-watered_Plant_Root	100 - 8.24 - 0.316	23381.3	29.62	25512.6	12315.8	23288.7	31317.9	5874.46	33629	31731.1	6867.28	20859.1	15297.5	22329.1	18709.2	17197.1	18119.6	6688.1	3898.93	6463.34	9124.73	1698.01	9259.45	8049.73	2028.28	6417.13	4658.88	5503.3	4677.27	4550.86	4276.44
5.13_234.0901n	234.09	235.097	1	5.13415	0.377617	0.441417	0.834864	1.08142	Drought_Plant_Root	Well-watered_Plant_Root	100 - 8.01 - 0.605	23275.5	13.47	28297.6	23152.8	25072.2	23749.7	23210.7	18136	21309.2	25057.6	23584.1	23887.1	23299.6	27934.4	9095.23	17802.8	7418.21	7329.73	6958.32	6919.68	6709.03	4993.6	5405.83	7400.87	7255.47	7274.86	5742.51	6983.52	2406.86	4201.67			M+H-H2O, M+H, 2M+H
11.57_294.2196n	294.22	277.216	1	11.5708	0.36045	0.0199034	0.408945	1.54401	Well-watered_Plant_Root	Drought_Plant_Root	100 - 9.52 - 16.6	23223.8	30.65	17103.1	24175.9	15249	14442	10913.1	11465.5	11939.6	32632.6	13706.9	19914.8	17113	23463.5	32026.6	23709	4483.57	7653.61	4232.07	4207.8	3154.42	3156.94	3028.91	9638.2	4216.81	6065.1	4217.73	5865.82	8475.15	5595.6			M+H-2H2O, M+H-H2O, M+H
8.85_412.2975n	412.298	413.305	1	8.84737	0.9097	0.84825	1	1.01979	Drought_Plant_Root	Well-watered_Plant_Root	100 - 17.1	23121.8	36.93	24456.3	11579.7	39535.3	20721.6	21481.3	25383.1	18695.6	11133.2	31998.7	15660.8	30420.2	20782.8	14582.5	34134.5	6411.2	3665.92	10972.3	6037.42	6209.14	6989.02	4742.8	3288.24	9844.14	4769.52	7497.48	5195.64	3858.96	8056.14			M+H-H2O, M+H
15.82_702.2153m/z		702.215	1	15.816	0.881067	0.918507	1	1.16643	Well-watered_Plant_Root	Drought_Plant_Root	100 - 64.9 - 50.6 - 19.4 - 7.52 - 1.97 - 0.349	23032.1	29.17	15109.6	30071	17468.2	19556.6	14956.4	15972.7	25086.2	40903.6	39501	21592.8	23948.3	17665.8	7682.68	9930.82	3960.98	9519.9	4847.98	5697.97	4323.13	4397.94	6364	12081.1	12152.2	6576.12	5902.38	4416.41	2033.06	2343.79
16.00_656.6174m/z		656.617	1	15.9991	0.331833	0.997054	1	1.67078	Drought_Plant_Root	Well-watered_Plant_Root	100 - 34.2 - 11.4 - 2.7	22945.9	87.35	649.126	69082.6	15687.9	1639.29	55085	11554.1	6923.31	22911.8	6095.74	10453	1929.84	3168.62	16610	34966.5	170.168	21870.2	4353.89	477.621	15922.3	3181.31	1756.34	6767.1	1875.3	3183.48	475.635	792.148	4395.49	8252.5
5.90_1418.6843m/z		1418.68	1	5.8951	0.22885	0.713335	0.972081	1.09713	Drought_Plant_Root	Well-watered_Plant_Root	100 - 61.1 - 19.6 - 4.09 - 0.419	22916.1	50.68	7712.49	12321	7990.23	25034.3	57090.5	3480.91	46783.3	34887.6	32180	15380.1	22803.8	13038.4	5090.17	22830.8	2021.82	3900.58	2217.54	7293.97	16502	958.439	11868.3	10304.2	9899.92	4684.04	5620.31	3259.57	1347.01	5388.34
8.88_331.2269m/z		331.227	1	8.8817	0.314683	0.142892	0.639617	1.53874	Drought_Plant_Root	Well-watered_Plant_Root	100 - 21.7	22633.4	46.67	38913.7	19227.5	29300.2	5860.92	24689.2	15156.1	25285.8	1214.18	33723.1	14599.3	26808.7	20407.9	3499.81	2709.9	10201.2	6087.06	8131.72	1707.63	7136.39	4173.1	6414.65	358.614	10374.6	4446.23	6607.38	5101.93	926.15	639.569
6.86_358.1425n	358.143	323.128	1	6.8563	0.349017	0.478665	0.855831	1.41762	Well-watered_Plant_Root	Drought_Plant_Root	100 - 13.9 - 1.41	22529.3	29.61	21551.1	14157.1	17593	21735.9	14167.4	8747.34	13294.1	27387.1	20616.9	8439.61	54027	22077.7	8264.97	16891.6	5649.6	4481.87	4882.6	6332.95	4095.08	2408.5	3372.51	8088.91	6342.62	2570.3	13315.7	5519.37	2187.15	3986.62			M+H-2H2O, M+H, M+NH4
8.45_288.2096n	288.21	289.217	1	8.4526	0.377617	0.0125297	0.408945	2.32095	Drought_Plant_Root	Well-watered_Plant_Root	100 - 11.8	22511	14.5	18449.6	22146.1	18728.1	26339.6	21754.2	23573.7	26585.9	1535.76	19258.2	23677.8	12503.2	4929.09	1075.55	4913.75	4836.55	7011	5197.65	7674.27	6288.04	6490.81	6744.47	453.593	5924.64	7211.13	3081.59	1232.26	284.621	1159.7			M+H-H2O, M+H
5.96_566.2068n	566.207	605.167	1	5.96377	0.268917	0.918998	1	1.06249	Well-watered_Plant_Root	Drought_Plant_Root	100 - 19 - 6.25 - 0.669 - 0.326	22489.7	47.73	41025.2	13087.4	19278.3	22851.3	19768.8	9273.53	22884.6	19468.5	49436.9	29632.8	21070.3	12736.6	12959.3	12123.8	10754.7	4143.22	5350.34	6657.93	5714.16	2553.39	5805.5	5750.12	15208.9	9024.73	5193.06	3184.11	3429.42	2861.36			M+NH4, M+K
11.46_928.5036n	928.504	946.537	1	11.4564	0.349017	0.248776	0.737956	1.73011	Drought_Plant_Root	Well-watered_Plant_Root	100 - 41 - 9.86 - 1.18	22475.4	41.15	10616.8	7858.98	62882.3	31435.7	17768.6	14314.8	12450.4	7671.5	21290.4	9251.44	14588.4	8959.29	10321.7	18851.9	2783.2	2488	17451.8	9159.07	5135.98	3941.46	3158.49	2265.81	6549.83	2817.54	3595.52	2239.8	2731.43	4449.27			M+NH4, M+K
10.39_203.1799m/z		203.18	1	10.3922	0.33185	0.0266031	0.41255	2.37542	Drought_Plant_Root	Well-watered_Plant_Root	100 - 9.7	22455.8	32.91	12885.4	15288.1	21767.9	19676.9	32995.5	24229.1	30348	278.36	9038.32	33960.4	12109.7	2562.51	280.77	7943.87	3377.89	4839.91	6041.27	5733.04	9537.32	6671.26	7698.86	82.2148	2780.56	10342.7	2984.6	640.62	74.2999	1874.85
13.38_822.5375m/z		822.537	1	13.3788	2.4087	0.252083	0.738222	1.25074	Well-watered_Plant_Root	Drought_Plant_Root	100 - 47.4	22386.3	32.72	20922.1	29687.3	19733.5	24708.8	7375.72	7835.63	15026.1	30296.2	12944.2	18603	25289	16796.3	32874.6	19901.1	5484.72	9398.42	5476.66	7199.12	2131.95	2157.47	3811.92	8948.12	3982.18	5665.57	6232.83	4199.03	8699.57	4696.89
10.56_504.3118m/z		504.312	1	10.5581	0.411933	0.726466	0.977103	1.03692	Drought_Plant_Root	Well-watered_Plant_Root	100 - 17.4 - 5.14 - 1.18 - 0.315	22286.4	20.22	16041.3	20129	27252.2	21323.1	20624.3	21350.6	29284.4	13076.3	19257.3	21116.3	22019.6	26109.5	21216.5	27654.8	4205.22	6372.44	7563.36	6212.67	5961.44	5878.7	7429.02	3862.13	5924.36	6431.01	5427.03	6527.31	5614.49	6526.86
15.87_462.3737n	462.374	507.422	1	15.8675	0.595017	0.196347	0.691121	1.35403	Well-watered_Plant_Root	Drought_Plant_Root	100 - 46.3 - 52.4 - 3.58	22275.6	23.54	23052.9	16328.3	15118.6	17215.4	12183.7	19128.6	12131.7	31041.2	19268.2	13799.6	13606	20249.5	16544.3	41420.3	6043.31	5169.22	4195.89	5015.86	3521.69	5266.88	3077.64	9168.16	5927.71	4202.68	3353.4	5062.32	4378.1	9775.68			M+H-H2O, M+CH3OH+H, M+2Na-H
11.20_271.2412m/z		271.241	1	11.2046	0.3776	0.428544	0.829229	1.24042	Well-watered_Plant_Root	Drought_Plant_Root	100 - 14.5 - 0.593	22118.6	50.35	25307	29237.7	19090.7	14475.9	6951.07	6249.9	23508.5	4053.28	105004	13168.6	15253.8	7740.39	2057.02	7552.91	6634.21	9256.06	5298.27	4217.66	2009.2	1720.86	5963.77	1197.16	32303.7	4010.51	3759.52	1935.08	544.348	1782.57
15.15_644.4643n	644.464	662.498	1	15.1524	0.62935	0.230596	0.719983	1.17196	Drought_Plant_Root	Well-watered_Plant_Root	100 - 47.8 - 39	22013.7	24.01	31412.8	22919.5	16329.7	17612.2	22116.4	25512.4	18193.1	23232.2	19920.7	19789.5	14881.8	25184.7	15337.7	13138.7	8234.84	7255.87	4532.02	5131.47	6392.72	7024.62	4615.32	6861.75	6128.45	6026.92	3667.83	6296.11	4058.8	3100.88			M+NH4, M+K
6.61_519.1905m/z		519.191	1	6.61027	0.566417	0.871736	1	1.03803	Drought_Plant_Root	Well-watered_Plant_Root	100 - 17.1 - 47.4	21904.5	32.51	23364.9	24207.5	12131.7	17954.3	17976.5	22306	35391	35977.6	22216.4	15583.9	18647.1	18031.4	17694.6	19563.7	6125.09	7663.6	3366.92	5231.13	5196.09	6141.77	8978.19	10626.2	6834.69	4746.09	4595.82	4507.82	4682.49	4617.27
8.64_205.1954m/z		205.195	1	8.63568	0.4291	0.653337	0.949014	1.08657	Drought_Plant_Root	Well-watered_Plant_Root	100 - 10.3 - 0.244	21842.7	65.6	19776.9	15925	240.843	25213.9	21081.8	22099.7	48560.8	17643.4	40605.4	17000.1	27085.4	829.805	132.559	37421	5184.52	5041.53	66.8416	7346.27	6093.67	6084.97	12319.2	5211.07	12491.9	5177.41	6675.56	207.449	35.079	8831.8
11.22_295.2268m/z		295.227	1	11.2218	0.297517	0.11438	0.606822	1.24558	Well-watered_Plant_Root	Drought_Plant_Root	100 - 10.6 - 1.63	21753.5	22.37	18859.2	28259.3	17669.1	15478.6	12260.4	13991.9	15733.3	27909	14381.5	23261	18090.3	23324.2	26528.4	18780.2	4943.92	8946.35	4903.74	4509.82	3543.84	3852.54	3991.31	8243.05	4424.35	7084.18	4458.59	5830.99	7020.18	4432.35
6.04_622.2291n	622.229	640.263	1	6.04387	0.246017	0.501218	0.868785	1.5749	Well-watered_Plant_Root	Drought_Plant_Root	100 - 24.1 - 5.58 - 1.32 - 0.602	21673	82.96	9918.92	13396.4	5562.53	33183.7	25665.8	5276.58	3326.54	41433.4	61780.6	14645.4	13003.1	5237	4153.53	11457.8	2600.24	4241.05	1543.78	9668.36	7418.69	1452.86	843.895	12237.6	19006.3	4460.29	3204.8	1309.24	1099.14	2704.18			M+NH4, M+K
5.58_196.0740n	196.074	431.148	1	5.58042	0.366183	0.792268	1	1.14851	Drought_Plant_Root	Well-watered_Plant_Root	100 - 13 - 5.46	21649.1	57.37	52602.7	15896.5	15303.9	23462.9	25239	6250.79	12788	20177.3	31968.4	10592.2	8435.5	13133.8	35418	12222.4	13789.8	5032.51	4247.31	6836.12	7295.32	1721.1	3244.14	5959.47	9834.82	3225.89	2079.04	3283.42	9372.63	2884.63			M+H-2H2O, 2M+K
4.95_280.1108n	280.111	313.144	1	4.95107	0.434833	0.700921	0.963272	1.06723	Drought_Plant_Root	Well-watered_Plant_Root	100 - 11.9	21640.9	40.07	37552.6	13254.3	13963.7	27835.5	21413.8	21329.9	16136.6	11475.7	32416.9	19835.9	33469.2	13747.6	12273.3	18725.1	9844.41	4196.04	3875.37	8110.11	6189.65	5873.01	4093.62	3389.4	9972.81	6041.04	8248.95	3436.86	3247.87	4419.34			M+CH3OH+H, M+2Na-H
15.75_842.5956m/z		842.596	1	15.7531	0.349	0.0111577	0.408945	1.43715	Well-watered_Plant_Root	Drought_Plant_Root	100 - 49 - 33.3	21578.1	20.07	14057.5	21714.2	16278.6	17849.9	10111.8	10512	14577.3	29736.6	22333.2	16941.4	23978.7	20597.5	19416.9	18042.6	3685.17	6874.29	4517.84	5200.73	2922.81	2894.4	3698.05	8782.85	6870.62	5159.53	5909.87	5149.33	5138.27	4258.25
11.57_536.3363m/z		536.336	1	11.5708	0.217433	0.267655	0.749262	1.68098	Well-watered_Plant_Root	Drought_Plant_Root	100 - 20.5 - 5.5 - 1.67 - 0.0606	21551.7	67.7	25837.1	2911.54	23916.2	14427.9	8611.43	4757.84	9284.44	22006.3	8065.8	4297.85	11599.4	27986.2	31905.3	45001.3	6773.19	921.735	6637.49	4203.69	2489.13	1310.03	2355.33	6499.67	2481.38	1308.92	2858.83	6996.48	8443.08	10620.8
15.30_396.3154n	396.315	831.503	1	15.3011	0.612183	0.282015	0.75814	1.12265	Well-watered_Plant_Root	Drought_Plant_Root	100 - 42 - 16.5 - 14.6	21505.3	19.87	23865.1	25781	19576.7	16720.7	15699.9	17468.6	14978.4	29325.5	20271	18128.1	17792.6	24972.8	21643.8	18403.3	6256.24	8161.76	5433.16	4871.72	4538.05	4809.83	3799.81	8661.43	6236.19	5520.95	4385.23	6243.14	5727.59	4343.4			M+CH3OH+H, 2M+K
14.03_648.5186n	648.519	649.526	1	14.0253	0.932567	0.0556923	0.480394	1.235	Well-watered_Plant_Root	Drought_Plant_Root	100 - 36.8 - 8.69 - 9.39 - 3	21484.7	14.79	15223	21667.9	20305.9	20077.8	12504.3	12287.9	19709.5	19604.5	18600.3	19702.1	25713.4	18331.1	23054.6	25387.1	3990.7	6859.64	5635.53	5849.84	3614.36	3383.38	5000.01	5790.29	5722.24	6000.31	6337.42	4582.73	6100.91	5991.66			M+H, M+K
14.82_472.3726n	472.373	455.369	1	14.8205	0.612183	0.87615	1	1.01657	Well-watered_Plant_Root	Drought_Plant_Root	100 - 58.8 - 27.1 - 5.62	21357.9	42.18	27999.6	35848.2	27057.8	20555.8	12398.3	11439.9	11769.3	35756.5	31390.6	19789.6	16596.7	20719.2	11916.7	13336.2	7340.08	11348.8	7509.39	5989.11	3583.72	3149.89	2985.71	10560.8	9657.06	6026.95	4090.48	5179.75	3153.49	3147.49			M+H-H2O, M+H, M+NH4, M+K
10.94_271.2419m/z		271.242	1	10.9414	0.268933	0.100254	0.581295	1.74058	Drought_Plant_Root	Well-watered_Plant_Root	100 - 12.9 - 0.539	21299.4	51.91	11499	5884.29	32084.2	15387	29367.2	34784.3	20089.6	2204.66	8206.96	38467.6	14095.6	7468.34	1238.95	13976.3	3014.46	1862.85	8904.37	4483.13	8488.58	9577.56	5096.44	651.157	2524.8	11715.4	3474.04	1867.07	327.861	3298.57
11.72_90.1096n	90.1096	135.081	1	11.7196	0.297517	0.016139	0.408945	2.27216	Drought_Plant_Root	Well-watered_Plant_Root	100 - 5.5	21282	34.22	24139.9	13941.5	20224.2	14075.7	32969.1	16071.7	27551.7	2079.65	22620.4	13308.9	17598.8	4307.74	1213.41	4435.97	6328.26	4413.61	5612.86	4101.08	9529.7	4425.21	6989.46	614.233	6958.97	4053.24	4337.47	1076.93	321.104	1046.94			M+K, M+2Na-H, 2M+K
15.50_524.4577n	524.458	563.484	1	15.5014	0.829583	0.0780174	0.53766	1.35768	Well-watered_Plant_Root	Drought_Plant_Root	100 - 53.9	21151	17.17	20888.2	15337.1	14501.4	16655.2	13825.2	15301.1	12543	36803.2	17293.8	15298.8	13687.5	22658.2	18842.1	23473.2	5475.83	4855.41	4024.58	4852.63	3996.16	4213.02	3181.98	10870	5320.3	4659.27	3373.46	5664.5	4986.17	5539.96			M+Na, M+K
1.70_241.1553m/z		241.155	1	1.6958	1.44163	0.384046	0.801527	1.18302	Well-watered_Plant_Root	Drought_Plant_Root	100 - 6.66	21104.7	28.63	25076.9	12376.5	25066.4	16388.2	15138.7	16090.4	14740.4	17883.8	22328.9	9752.09	21439.3	24198.4	21739.8	30390.8	6573.9	3918.17	6956.73	4774.83	4375.84	4430.34	3739.43	5282.07	6869.32	2970.01	5284.01	6049.54	5752.97	7172.59
15.47_577.5160m/z		577.516	1	15.467	0.961167	0.970223	1	1.06254	Well-watered_Plant_Root	Drought_Plant_Root	100 - 47.3 - 10.6	21099.9	35.37	18427.9	21917.2	25181.1	16617.5	13690.1	11414.9	31757	31555.2	14595.5	13290.4	17241.2	11770.6	14032.8	45213.4	4830.85	6938.56	6988.56	4841.66	3957.11	3143	8056.28	9319.97	4490.19	4047.6	4249.32	2942.61	3713.49	10670.9
10.26_91.0676n	91.0676	205.123	1	10.2606	0.349	0.0271116	0.41255	1.74271	Drought_Plant_Root	Well-watered_Plant_Root	100 - 6.67	20973	22.99	17891.1	19241.3	29822.3	24200.5	16188.9	17252.2	22214.6	4059.59	28496.8	9835.75	11314.3	16980.4	2919.88	10636.2	4690.15	6091.42	8276.62	7051.01	4679.4	4750.25	5635.52	1199.02	8766.81	2995.49	2788.56	4245.05	772.686	2510.26			M+NH4, 2M+Na
15.88_826.6089m/z		826.609	1	15.8847	0.366167	0.00329009	0.408945	1.68475	Well-watered_Plant_Root	Drought_Plant_Root	100 - 29.3	20927.9	25.33	12133.6	19182	10261.9	15509.6	7557.77	9563.76	12745	31486.1	19921.8	17041.2	20805.4	22769.1	19506.2	14965.2	3180.81	6072.63	2847.99	4518.85	2184.57	2633.3	3233.22	9299.56	6128.77	5189.93	5127.77	5692.23	5161.9	3531.96
5.58_344.1633n	344.163	327.16	1	5.58042	0.314683	0.253742	0.738222	1.20233	Drought_Plant_Root	Well-watered_Plant_Root	100 - 12.4 - 3.78 - 0.0362	20902.3	31.39	34119.7	19318.9	17680.9	24842.6	15410.9	18345.5	16597.8	12891.1	33863.6	15386	23346.5	14251.9	13718	8236.64	8944.46	6115.97	4907.02	7238.11	4454.51	5051.27	4210.61	3807.44	10417.8	4685.82	5754.06	3562.93	3630.17	1943.94			M+H-H2O, M+H, M+NH4
7.14_216.0790n	216.079	217.087	1	7.14238	0.566417	0.949408	1	1.04878	Drought_Plant_Root	Well-watered_Plant_Root	100 - 7.18 - 1.42	20743	48.1	31360.1	15893.4	34082.1	23146	4729.32	16284.5	19705.6	12320.3	39706.5	14863.2	30593.6	11036.4	11344.4	18582.8	8221.03	5031.54	9458.86	6743.78	1367.01	4483.79	4999.03	3638.85	12215.4	4526.61	7540.22	2759.08	3002.06	4385.76			M+H-H2O, M+H
6.23_843.4530n	843.453	885.487	1	6.22693	0.612183	0.32486	0.776547	1.23825	Drought_Plant_Root	Well-watered_Plant_Root	100 - 42.9 - 8.72	20727.6	40.68	24307.2	17073.7	13824.2	29391.7	32681.8	18478.8	9335.45	10437.9	38150.3	11479	9609.23	17144.3	20376.9	9977.91	6372.11	5405.19	3836.64	8563.53	9446.66	5087.98	2368.27	3082.88	11736.6	3495.94	2368.33	4286.05	5392.32	2354.9			M+ACN+H, M+2Na-H
10.63_314.1884n	314.188	315.196	1	10.6267	1.5734	0.00654018	0.408945	2.77892	Drought_Plant_Root	Well-watered_Plant_Root	100 - 17.8	20643.6	44.99	18558.1	9881	21531	11132.4	18227.4	35329	29846.5	1902.69	16693.5	5650.29	8768.99	13703.9	2023.08	3258.09	4864.99	3128.13	5975.55	3243.53	5268.62	9727.55	7571.62	561.969	5135.62	1720.8	2161.24	3425.94	535.365	768.948			M+H-H2O, M+H
14.51_981.6785n	981.679	964.622	1	14.5059	1.97383	0.445058	0.836203	1.10896	Well-watered_Plant_Root	Drought_Plant_Root	100 - 55.2 - 19.4 - 10.5	20601.8	31.6	23874.2	36577.2	16259.9	17689.1	11611.5	10707.6	13323.5	34267.9	18033.2	20955.1	17232.7	20529.2	19544.4	13650.4	6258.62	11579.6	4512.65	5153.86	3356.29	2948.24	3379.98	10121.2	5547.78	6381.9	4247.23	5132.25	5172.01	3221.66			M+H-H2O, M+2Na-H, M+ACN+Na
14.91_726.5202n	726.52	691.506	1	14.9063	0.978333	0.00951857	0.408945	1.24844	Well-watered_Plant_Root	Drought_Plant_Root	89.7 - 100 - 76.2 - 17.1	20597.4	13.11	20247.8	17927.8	16816.8	16856.5	14126.2	14629.8	14884.9	25682.9	19197.1	16535.8	19492.5	22926.4	20296.1	20050.7	5307.96	5675.58	4667.19	4911.28	4083.17	4028.2	3776.08	7585.58	5905.83	5036.01	4804.18	5731.55	5370.94	4732.19			M+H-2H2O, M+H
9.13_380.2716n	380.272	413.305	1	9.13345	0.783833	0.118908	0.609953	1.22591	Well-watered_Plant_Root	Drought_Plant_Root	100 - 18.3	20504.8	15.01	24168.6	16113.4	26169.6	15519.4	9565.34	13888.3	11659.2	22934.4	19114.1	15807.2	19768.9	18355.2	23357.8	24196.1	6335.78	5101.19	7262.9	4521.72	2764.85	3824.03	2957.76	6773.78	5880.29	4814.12	4872.31	4588.75	6181.16	5710.57			M+CH3OH+H, M+2Na-H
5.35_922.5051m/z		922.505	1	5.34585	0.217417	0.234262	0.724523	1.40862	Well-watered_Plant_Root	Drought_Plant_Root	100 - 36.1 - 6.24 - 0.68	20485.7	55.31	23201.5	19868.5	26.9362	19115.6	1623.58	8932.97	29032.8	36408.5	32900.2	14140.9	25984.1	11728.3	15587.7	6650.23	6082.27	6289.98	7.47565	5569.51	469.295	2459.62	7365.22	10753.4	10121.5	4306.64	6404.13	2932.05	4124.95	1569.53
6.10_1048.5485n	1048.55	1031.55	1	6.09537	0.8296	0.807273	1	1.2044	Well-watered_Plant_Root	Drought_Plant_Root	100 - 54.7 - 16.5 - 4.75 - 0.974	20346.5	48.82	30315.4	13595.5	11104.5	23851.2	15812.4	18187.3	5388.06	12246.4	15977.8	7171.99	12324.1	54602.1	29066.2	11037.2	7947.18	4304.07	3081.86	6949.24	4570.56	5007.72	1366.87	3617.03	4915.43	2184.24	3037.45	13650.4	7691.77	2604.91			M+H-H2O, M+K
11.50_257.1908m/z		257.191	1	11.5021	0.165917	0.0264702	0.41255	2.23186	Drought_Plant_Root	Well-watered_Plant_Root	100 - 11.7	20267.2	40.53	24410.5	16267.5	21014.8	8656.72	17402.4	18817.2	35301.6	1178.11	27096.5	15117.8	14467.9	3491.27	421.139	1793.25	6399.2	5149.96	5832.26	2522.21	5030.14	5181.14	8955.5	347.96	8336.03	4604.16	3565.82	872.808	111.446	423.228
7.95_520.2548n	520.255	559.218	1	7.95482	0.33185	0.84794	1	1.79321	Drought_Plant_Root	Well-watered_Plant_Root	100 - 16 - 5.42 - 0.5	20199	107.59	38730.2	7009.96	57260	3239.64	6556.06	164.393	28432.9	4260.31	41211.3	1325.42	7669.73	15867.2	3031.17	5484.25	10153.1	2219.22	15891.4	943.896	1895.02	45.2643	7213.01	1258.3	12678.3	403.659	1890.31	3966.76	802.135	1294.35			M+NH4, M+K
13.54_779.5173n	779.517	762.514	1	13.5447	1.45893	0.523473	0.880963	1.097	Well-watered_Plant_Root	Drought_Plant_Root	100 - 68.5 - 18.9 - 17.3 - 20.4 - 15.4	20087.7	29.78	20146.6	27397.9	22856.1	21487.8	7377.36	8246.85	20668.3	24850.5	11577.3	15616.4	19513.5	16221.7	24973.1	27861.5	5281.43	8673.64	6343.28	6260.67	2132.42	2270.7	5243.26	7339.7	3561.66	4756	4809.37	4055.38	6608.62	6575.63			M+H-H2O, M+K
7.50_455.2049m/z		455.205	1	7.5028	0.795267	0.222199	0.713376	1.15711	Drought_Plant_Root	Well-watered_Plant_Root	100 - 13.6	20047.5	37.89	29751.8	22947.9	12592.5	21062.2	15512.3	10148.2	28317.8	20624.2	26019.4	7606.98	27000.1	557.123	466.008	39004.4	7799.43	7264.86	3494.82	6136.65	4483.82	2794.23	7183.82	6091.45	8004.67	2316.72	6654.54	139.279	123.319	9205.48
13.38_815.5388n	815.539	854.52	1	13.3788	3.08958	0.0677364	0.508054	1.38002	Well-watered_Plant_Root	Drought_Plant_Root	100 - 38.8 - 25.5	19987.7	30.24	18214.9	23717.1	13676.8	14617.3	10865.9	8106.92	12186.7	31635.1	15335.9	14160.5	15782.7	19159.1	20910.1	22930.5	4775.03	7508.37	3795.75	4258.86	3140.79	2232.17	3091.6	9343.58	4717.96	4312.6	3889.86	4789.73	5533.41	5411.87			M+Na, M+K, M+ACN+H
4.64_402.1903n	402.19	420.224	1	4.6364	0.286083	0.28856	0.765643	1.20239	Well-watered_Plant_Root	Drought_Plant_Root	100 - 14.9 - 3.63 - 0.214 - 0.36	19970.6	32.99	21134.8	11519.2	13402.8	21201.8	8395.66	36834	3774.98	16490	19040.8	10942.6	24019	25211.1	29575.8	14514.6	5540.46	3646.76	3719.7	6177.33	2426.76	10141.9	957.657	4870.4	5857.74	3332.59	5919.82	6302.71	7826.61	3425.61			M+H, M+NH4, M+K
10.91_337.2717m/z		337.272	1	10.9071	0.7438	0.536797	0.887425	1.15196	Drought_Plant_Root	Well-watered_Plant_Root	100 - 14.4 - 0.836	19869.7	40.37	14453.5	8908.23	24335.9	13024	22023.6	24478.5	31864	4214.11	21567	12523.7	23784.9	17001.3	18099.1	23550.5	3788.98	2820.17	6753.97	3794.67	6365.89	6739.95	8083.44	1244.66	6634.92	3814.12	5862.1	4250.28	4789.53	5558.19
9.38_476.2806m/z		476.281	1	9.37947	0.297517	0.586073	0.914908	1.05352	Drought_Plant_Root	Well-watered_Plant_Root	100 - 15.2 - 3 - 0.523 - 0.0163	19784.7	17.13	14788.8	18774.6	23678.7	18868.3	18719.2	18762.9	24900.4	13395.8	18432.5	17913.4	17699.6	22360.3	18604.9	23050.7	3876.88	5943.68	6571.59	5497.45	5410.77	5166.19	6316.87	3956.53	5670.62	5455.55	4362.31	5590.03	4923.39	5440.24
15.26_954.6168m/z		954.617	1	15.2553	0.446267	0.563102	0.901606	1.26023	Drought_Plant_Root	Well-watered_Plant_Root	79.5 - 100 - 52.1 - 49.1 - 39.5 - 28.7	19630.4	23.14	33576.2	24226.6	24872	19478.9	8867.66	7362.95	19028.2	13689.8	11995.3	18185.1	19958.7	10331.8	18178.6	16698.9	8801.99	7669.68	6902.78	5675.35	2563.19	2027.32	4827.19	4043.34	3690.26	5538.3	4919.09	2582.92	4810.57	3941.14
11.12_451.2266m/z		451.227	1	11.1245	0.217417	0.00367512	0.408945	4.79677	Drought_Plant_Root	Well-watered_Plant_Root	100 - 19.3 - 6.9 - 0.45	19515.9	91.91	24899.7	9043.7	5033.89	11331	57158.5	9605.92	19538.3	2015.25	3159.64	12635.1	3379.4	1769.71	766.418	4754.27	6527.44	2863.06	1397.06	3301.38	16521.6	2644.91	4956.59	595.213	972.037	3848.05	832.898	442.422	202.816	1122.06
8.18_278.1894n	278.189	279.197	1	8.18367	0.314683	0.0119548	0.408945	2.08936	Drought_Plant_Root	Well-watered_Plant_Root	100 - 8.87 - 1.07	19494.6	41.63	22976.2	15341.9	15730.3	14262.8	35404.3	11291.2	21455.5	3508.93	19455.7	7252.34	19579.6	6870.48	4115.11	4530.82	6023.2	4856.94	4365.65	4155.59	10233.6	3108.93	5442.95	1036.38	5985.38	2208.71	4825.66	1717.6	1088.98	1069.33			M+H-H2O, M+H, M+K
12.53_863.4928m/z		863.493	1	12.532	1.79082	0.0731939	0.522528	1.47553	Well-watered_Plant_Root	Drought_Plant_Root	100 - 41.6 - 19.5 - 7.95	19287.7	37.78	13361.1	27466.7	15693.5	14756.8	6576.09	5540.56	8106.84	34947.1	14057.8	16057.7	16902.4	16224.2	21493.2	15331.3	3502.6	8695.43	4355.44	4299.51	1900.81	1525.54	2056.59	10321.8	4324.77	4890.39	4165.82	4056.02	5687.71	3618.38
9.56_922.4032n	922.403	923.41	1	9.56255	0.698	0.141374	0.636109	1.50103	Drought_Plant_Root	Well-watered_Plant_Root	100 - 32.8 - 12.7 - 2.4 - 0.188	19264.7	39.92	7651.72	15974	26958.8	29289.2	23833.7	16409.7	14735.8	3393.61	20621.4	15088.6	18050.4	9285.53	6997.62	16403.3	2005.9	5057.05	7481.92	8533.66	6889.1	4518.27	3738.25	1002.32	6344	4595.27	4448.77	2321.36	1851.77	3871.37			M+H, M+2Na-H
13.20_262.2297n	262.23	263.237	1	13.1957	0.2975	0.941155	1	1.00663	Well-watered_Plant_Root	Drought_Plant_Root	100 - 11.2 - 0.0907	19215.9	28.61	27019.6	9301.34	17444.8	19593.4	21042	17068.2	22156.8	11972.7	14844.6	15414.2	21012.8	23897.2	19479.3	27890.7	7083.16	2944.62	4841.49	5708.7	6082.17	4699.58	5620.86	3536.19	4566.81	4694.42	5178.9	5974.23	5154.78	6582.53			M+H-H2O, M+H
12.93_636.4242m/z		636.424	1	12.9325	1.62487	0.499714	0.868609	1.10443	Well-watered_Plant_Root	Drought_Plant_Root	54.6 - 100	19198.1	33.58	18042.4	32544	20498.9	18484.4	11205.3	9716.12	11188.2	31866.3	16403.2	17774.2	16858.6	16068.9	23151.2	12264.3	4729.81	10302.8	5689.1	5385.59	3238.89	2675.25	2838.28	9411.85	5046.31	5413.18	4155.03	4017.18	6126.47	2894.53
4.95_206.0945n	206.095	189.091	1	4.95107	0.349	0.655021	0.949793	1.08075	Drought_Plant_Root	Well-watered_Plant_Root	100 - 6.68 - 0.341	19160.6	38.41	32664.7	12344.8	12491	24246.5	19606.1	18651.8	14119.6	10954.7	28082.7	17906	28510.2	12506.8	10574.1	15568.8	8563.03	3908.11	3466.64	7064.42	5667.11	5135.6	3581.93	3235.52	8639.42	5453.31	7026.74	3126.66	2798.21	3674.43			M+H-H2O, M+H
13.54_852.5126n	852.513	870.546	1	13.5447	1.71068	0.0686784	0.513075	1.58811	Well-watered_Plant_Root	Drought_Plant_Root	100 - 59.4 - 19.7	18960	47.38	14687.1	24259.5	12468.6	12386	5173.79	5004.14	9591.79	38042.5	12533	15034.7	12134.2	16192.1	21484.7	17298.8	3850.23	7680.08	3460.44	3608.77	1495.48	1377.85	2433.3	11236	3855.67	4578.86	2990.65	4048	5685.47	4082.71			M+NH4, M+K
15.20_482.3956n	482.396	483.402	1	15.2038	0.49775	0.494821	0.865464	1.09315	Well-watered_Plant_Root	Drought_Plant_Root	100 - 26.6 - 21.5 - 8.89 - 8.25	18876.2	23.54	17882.6	26484	17397.7	14066	14908.3	17240.6	12894.1	22425.7	24591	14774.9	17602.9	16920.7	12957.3	22860.8	4687.91	8384.31	4828.42	4098.26	4309.23	4747.05	3271.05	6623.54	7565.21	4499.73	4338.48	4230.13	3428.86	5395.41			M+H-H2O, M+H
6.64_1038.5508m/z		1038.55	1	6.6446	0.165933	0.192231	0.685707	5.11389	Well-watered_Plant_Root	Drought_Plant_Root	100 - 44.5 - 9.51	18858.7	92.07	2.74098	4239.52	42.7329	0	0	16225.5	5303.62	44277.1	37798.4	11413.8	14847	23636.9	0	37.2865	0.718546	1342.15	11.8597	0	0	4467.55	1345.45	13077.5	11628.4	3476.09	3659.25	5909.17	0	8.80005
15.65_548.4102n	548.41	566.444	1	15.6501	0.183083	0.21046	0.709116	1.316	Drought_Plant_Root	Well-watered_Plant_Root	100 - 84.4	18794.1	36.97	30319.8	8958.57	17783	18449.7	23365.3	19951.1	12731	12007.1	25927.5	12408.9	14052.7	18097.3	8424.09	9050.76	7948.31	2836.11	4935.34	5375.47	6753.72	5493.37	3229.67	3546.37	7976.39	3779.15	3463.48	4524.29	2229.26	2136.08			M+NH4, M+K
15.90_402.3408n	402.341	425.344	1	15.9018	0.263183	0.364227	0.787915	1.19078	Drought_Plant_Root	Well-watered_Plant_Root	100 - 21.1	18754.3	29.78	22239.6	9017.84	24078.2	17571.6	16839.5	25164.9	16368.4	8136.78	20845.3	13174.3	20839.5	15621.9	12246.3	19383.6	5830.11	2854.87	6682.47	5119.64	4867.44	6928.95	4152.44	2403.23	6412.87	4012.27	5136.18	3905.43	3240.72	4574.75			M+H, M+Na
14.77_818.5610m/z		818.561	1	14.7748	0.680833	0.735492	0.980012	1.22694	Drought_Plant_Root	Well-watered_Plant_Root	100 - 37	18733.5	37.98	20521.6	36694.6	27557.8	10697.7	7216.39	7801.84	20644.6	20022.8	10949.2	12815.6	10298.5	13259	13238.9	26295.6	5379.72	11616.8	7648.17	3116.86	2085.89	2148.17	5237.25	5913.83	3368.42	3903	2538.21	3314.72	3503.39	6206.07
11.57_336.2310n	336.231	319.228	1	11.5708	0.28035	0.0132356	0.408945	2.3022	Drought_Plant_Root	Well-watered_Plant_Root	100 - 16.3	18686.6	32.86	18757.4	18379.4	21944.4	18066.3	28857.7	8358.18	16442.6	6890.32	18881.4	12391.3	9440.18	3549.18	1267.61	4397.88	4917.25	5818.54	6090.27	5263.77	8341.31	2301.35	4171.25	2035.09	5808.7	3773.8	2326.66	887.287	335.447	1037.95			M+H-H2O, M+ACN+H
6.72_744.4547m/z		744.455	1	6.7247	0.251733	0.239489	0.72989	1.20025	Well-watered_Plant_Root	Drought_Plant_Root	100 - 27.7 - 3.79 - 0.187	18602.7	35.03	43903.6	8228.22	0.0103489	27550	1664.62	6056.4	21091	13329.2	24405.7	19841.2	23684.4	17145.5	24547.5	7265.78	11509.3	2604.89	0.00287214	8026.93	481.158	1667.58	5350.47	3936.84	7508.22	6042.67	5837.34	4286.33	6495.97	1714.81
5.28_533.2505n	533.25	1084.55	1	5.2829	0.3776	0.223786	0.713833	1.42279	Well-watered_Plant_Root	Drought_Plant_Root	100 - 36.1 - 13.8 - 1.3	18535.4	60.78	12552.9	29945.9	555.411	14249.1	2018.88	6567.03	25303.9	38464.1	25200.2	13475.4	23190.3	9497.37	14642.4	5278.4	3290.72	9480.28	154.144	4151.6	583.555	1808.18	6419.24	11360.6	7752.63	4103.95	5715.56	2374.32	3874.8	1245.76			M+ACN+H, 2M+NH4
4.80_236.1052n	236.105	219.102	1	4.80232	0.200233	0.415034	0.819819	1.28059	Drought_Plant_Root	Well-watered_Plant_Root	100 - 7.5 - 0.999	18505.7	40.92	13382.1	7841.13	36931.4	11642.1	15231.6	24002.1	20509.2	9236.42	14616.3	20534.2	20388	18772.8	5071.49	12537.1	3508.11	2482.35	10249.6	3392.01	4402.69	6608.76	5202.88	2728.02	4496.6	6253.73	5024.89	4693.16	1342.06	2958.91			M+H-2H2O, M+H-H2O, M+H
15.92_449.4260m/z		449.426	1	15.919	0.463433	0.219792	0.710714	1.21962	Well-watered_Plant_Root	Drought_Plant_Root	100 - 25.2 - 78.4 - 10.4	18392.6	28.12	21937.6	17829	11768.8	8329.71	11146	24056.5	10496.6	13243.4	27387.1	13673.4	23055.4	17701.1	15469.8	18218.1	5750.94	5644.3	3266.2	2426.93	3221.75	6623.75	2662.84	3911.51	8425.4	4164.24	5682.33	4425.22	4093.76	4299.69
7.21_177.0551m/z		177.055	1	7.2053	0.446267	0.799746	1	1.007	Drought_Plant_Root	Well-watered_Plant_Root	100 - 5.51 - 0.188	18295.9	34.53	21815.5	29878.8	19684.8	11428.8	17812.6	14675.4	12775.2	26602.2	13892.1	13557.6	17070.8	34218.4	13484.5	8354.75	5718.91	9459.03	5463.17	3329.87	5148.73	4040.73	3240.88	7857.07	4273.8	4128.98	4207.32	8554.53	3568.4	1971.82
10.92_471.3572n	471.357	472.364	1	10.9243	0.349017	0.951181	1	1.12218	Drought_Plant_Root	Well-watered_Plant_Root	100 - 23.7 - 3.1 - 0.0889	18268.9	42.54	31021.9	2568.37	27472.3	22967.1	18315	7397.9	18139.8	17788.1	13677.9	5593.6	9617.86	24509.3	21792.8	20978.9	8132.38	813.095	7624.44	6691.65	5293.93	2036.95	4601.81	5253.8	4207.9	1703.54	2370.45	6127.26	5767	4951.26			M+H, M+K
15.98_366.3354n	366.335	411.358	1	15.9819	0.394767	0.885264	1	1.00455	Well-watered_Plant_Root	Drought_Plant_Root	100 - 20.5 - 0.139	18260.7	11.41	22995.6	18530.9	20924.8	16655	16585.6	17999.3	13553.9	21317.8	20413.1	15340.6	18656	18162.7	16831.8	17102.9	6028.3	5866.52	5807.29	4852.58	4794.06	4955.95	3438.43	6296.3	6279.91	4672	4598.02	4540.63	4454.17	4036.49			M+NH4, M+2Na-H
14.89_849.5206m/z		849.521	1	14.8892	0.246017	0.66844	0.95417	1.02466	Well-watered_Plant_Root	Drought_Plant_Root	100 - 70.1 - 37.1	18205.3	18.54	17889.4	34385.3	17171.4	14840.7	13016.3	13338.6	13728.1	22881	16805.9	18705.5	17307.4	20612.1	19008.5	12116.4	4689.69	10885.7	4765.6	4323.97	3762.36	3672.68	3482.63	6758.01	5170.2	5696.79	4265.65	5152.98	5030.19	2859.62
4.97_252.1216n	252.122	217.108	1	4.96823	0.200267	0.115778	0.607731	1.36654	Well-watered_Plant_Root	Drought_Plant_Root	100 - 5.23	18186.9	19.64	14025.7	15917	17236.1	12572.5	10190.1	12659	10560.4	16982.1	11285.5	11181.8	16646.7	29360	15913.1	25938.8	3676.82	5039.01	4783.56	3663.11	2945.43	3485.55	2679.02	5015.74	3471.9	3405.43	4102.81	7339.93	4211.06	6121.86			M+H-2H2O, M+2Na-H
7.06_484.2329n	484.233	523.197	1	7.05655	0.680867	0.65194	0.947938	1.50083	Well-watered_Plant_Root	Drought_Plant_Root	100 - 16.6 - 1.54	18181.3	45.91	8537.53	2631.1	15733.6	15616.9	18860.4	9297.52	14121.9	6357.24	14427.3	4447.22	6000.37	51107.1	14061	30868.7	2238.11	832.955	4366.58	4550.12	5451.59	2559.99	3582.52	1877.64	4438.43	1354.41	1478.87	12776.7	3720.95	7285.39			M+NH4, M+K
10.39_246.1988n	246.199	229.195	1	10.3922	0.4291	0.0225771	0.408945	2.56283	Drought_Plant_Root	Well-watered_Plant_Root	100 - 8.96	18107.2	38.77	8488.25	12133.5	15785.2	15024.4	23188.3	25835.7	26295.3	245.367	7715.81	24699.8	10223.6	1684.52	227.731	4660.41	2225.19	3841.24	4380.9	4377.48	6702.55	7113.64	6670.73	72.4704	2373.71	7522.37	2519.75	421.126	60.2642	1099.91			M+H-H2O, M+H
13.97_610.4612n	610.461	611.469	1	13.9738	2.07683	0.0708541	0.521905	1.16727	Drought_Plant_Root	Well-watered_Plant_Root	100 - 40.6 - 9.03 - 3.05	18105.5	13.45	22148.1	17896.1	19829.9	17081.6	17909.9	14245.1	17627.8	12797.3	18386.3	15437.6	16242.4	16581.6	17267.9	11863.9	5806.12	5665.57	5503.43	4976.87	5176.84	3922.28	4471.93	3779.73	5656.38	4701.56	4003.15	4145.36	4569.59	2800.02			M+H-H2O, M+H
9.99_282.1986n	282.199	283.207	1	9.99167	0.6637	0.00876559	0.408945	2.40729	Drought_Plant_Root	Well-watered_Plant_Root	100 - 12.3	18071.9	22.34	12454.6	22956.2	13613.9	19765.1	17468.5	17792.7	22452.5	1779.97	15354.1	13698.9	8938.76	4502.4	1222.93	7053.15	3264.96	7267.47	3778.29	5758.74	5049.25	4899.07	5695.87	525.724	4723.55	4172.01	2203.08	1125.59	323.623	1664.62			M+H-H2O, M+H
4.55_427.1732m/z		427.173	1	4.55057	0.246017	0.850762	1	1.32233	Well-watered_Plant_Root	Drought_Plant_Root	100 - 11.1 - 7.08 - 0.835 - 0.108	17951.2	47.6	19323.1	8684.15	25293.3	13717.5	9993.74	8075.83	9940.53	23169.9	5202.77	6382.47	7389.63	22341.5	11998.4	49173.9	5065.54	2749.23	7019.69	3996.71	2888.68	2223.61	2521.77	6843.33	1600.59	1943.79	1821.28	5585.31	3175.13	11605.6
5.78_772.4268n	772.427	755.424	1	5.78068	0.4005	0.509066	0.874101	1.03823	Well-watered_Plant_Root	Drought_Plant_Root	100 - 30.5 - 6.93 - 0.596	17899.6	35.71	11489.6	6651.65	49450.1	19325.9	9558.15	14261.8	9946.03	9992.96	23206.7	10813.9	19691.5	20528.6	14197.2	26865.9	3011.99	2105.78	13724	5630.78	2762.77	3926.86	2523.17	2951.47	7139.35	3293.39	4853.25	5132.1	3756.99	6340.68			M+H-H2O, M+NH4, M+K
9.08_485.2987n	485.299	1034.55	1	9.08197	0.28035	0.69629	0.961877	1.13223	Well-watered_Plant_Root	Drought_Plant_Root	100 - 41 - 7.08 - 1.06	17889.1	57.85	10452.9	9553.62	3673.78	13488.9	29295.4	15045.6	29089.1	8961.47	32645.4	23334.4	28410.2	14419.3	5195.82	12256.9	2740.21	3024.49	1019.59	3930.11	8467.8	4142.66	7379.5	2646.81	10043.1	7106.52	7002.07	3604.8	1374.96	2892.78			M+ACN+H, 2M+ACN+Na
15.55_681.6174n	681.617	682.633	1	15.5528	0.595	0.810755	1	1.0808	Drought_Plant_Root	Well-watered_Plant_Root	100 - 34 - 5.11 - 0.107	17873.7	141.9	550.662	54725.2	7398.73	2514.87	54940.6	4586.73	398.992	77637.7	1098.45	4713.3	1442.77	2904.92	8623	19341.7	144.356	17324.9	2053.38	732.729	15880.5	1262.92	101.219	22930.7	337.93	1435.44	355.59	726.224	2281.9	4564.88			M+H-2H2O, M+H-H2O, M+H
14.52_493.3793n	493.379	557.441	1	14.523	0.497767	0.0424357	0.453862	1.24681	Well-watered_Plant_Root	Drought_Plant_Root	100 - 71.8 - 35.5	17865.7	17.87	14489.7	20324	12749.1	14707.5	14442.4	13042.2	10549.4	18318.1	16220.2	15202.7	21234.8	16126.9	14839	23118.3	3798.47	6434.19	3538.29	4285.15	4174.56	3591.04	2676.22	5410.33	4990.01	4630	5233.61	4031.68	3926.82	5456.18			M+H-H2O, M+K, M+ACN+Na
15.39_507.3937n	507.394	540.427	1	15.3869	2.58602	0.330071	0.776547	1.23413	Well-watered_Plant_Root	Drought_Plant_Root	100 - 52.5 - 39.1 - 9.8 - 9.75	17854.4	31.2	18465.9	17313.8	11161.5	21494.9	10856.9	11527.8	10449.6	24491.6	15835.2	22350.1	23206.4	16464.5	14875	7758.02	4840.82	5481.21	3097.68	6262.72	3138.16	3174.07	2650.91	7233.71	4871.57	6806.77	5719.53	4116.08	3936.34	1830.98			M+CH3OH+H, 2M+K
11.04_302.2248n	302.225	341.189	1	11.0387	0.56645	0.0182051	0.408945	1.84884	Drought_Plant_Root	Well-watered_Plant_Root	100 - 10.9 - 5.94	17837.6	29.52	15415.6	14358.4	15108.8	23839.5	11582.2	18654.5	25904.3	4009.74	25977	10052.9	11554.8	8885.34	3386.57	3669.83	4041.19	4545.59	4193.18	6945.85	3347.82	5136.36	6571.56	1184.29	7991.6	3061.64	2847.85	2221.31	896.185	866.122			M+H-2H2O, M+K
12.20_250.1935n	250.194	283.227	1	12.2002	0.480583	0.10758	0.59533	1.35411	Drought_Plant_Root	Well-watered_Plant_Root	100 - 9.72 - 20.9 - 1.6	17803.3	28.05	13580.3	16646.4	15575.6	22633.6	12381.7	17477.9	26327.4	14236.1	20620	16112.4	12720.4	13418.3	4928.28	9997.47	3560.06	5269.91	4322.71	6594.48	3578.93	4812.4	6678.88	4204.7	6343.59	4907.06	3135.12	3354.53	1304.17	2359.52			M+H, M+CH3OH+H
15.65_1196.7988n	1196.8	1214.83	1	15.6501	0.9955	0.149372	0.641618	3.58371	Drought_Plant_Root	Well-watered_Plant_Root	100 - 71.3 - 31 - 11 - 10.6 - 6.86	17788.7	104.47	14326.7	21006.9	42468	1769.67	1230.87	920.728	42797.7	2285.92	2908.81	1147.04	1683.51	1347.54	527.892	24845.6	3755.74	6650.38	11786.2	515.609	355.783	253.515	10857.2	675.158	894.87	349.332	414.924	336.881	139.695	5863.84			M+NH4, M+K
13.51_763.4948n	763.495	786.547	1	13.5104	0.41765	0.0807349	0.542215	1.4301	Well-watered_Plant_Root	Drought_Plant_Root	100 - 80.8 - 9.91	17769.8	36.87	14610.1	21474.7	12755.8	13926.4	6433.56	7315.18	10463.4	30980.5	12399.1	12197.6	15152.5	16127.6	21173	16358.3	3830.03	6798.48	3540.14	4057.58	1859.61	2014.17	2654.41	9150.25	3814.48	3714.79	3734.55	4031.86	5602.98	3860.76			M+H-2H2O, M+Na, M+ACN+Na
14.61_702.4017n	702.402	725.447	1	14.6088	0.383333	0.520304	0.879003	1.21116	Well-watered_Plant_Root	Drought_Plant_Root	100 - 62.1 - 50.8 - 7.78 - 6.83	17701.8	49.19	16892	10491.1	8438.67	21635.2	9405.35	8946.97	26499.7	15574.9	36649.3	10488.2	19271.9	10734.4	8672.13	22521.7	4428.24	3321.28	2342	6303.59	2718.61	2463.47	6722.6	4600.12	11274.8	3194.21	4749.83	2683.58	2294.9	5315.37			M+NH4, M+Na
4.09_369.0727n	369.073	411.106	1	4.08715	0.246017	0.54585	0.891506	1.10763	Drought_Plant_Root	Well-watered_Plant_Root	100 - 9.92	17662.7	44.07	20088.8	7119.86	23591.1	27958.4	15428.8	21169.8	8282.14	17160.5	24336.4	14844.9	16855.4	26907.4	1345.68	10174.4	5266.27	2254.01	6547.28	8145.91	4459.68	5828.92	2101.06	5068.45	7486.88	4521.03	4154.25	6726.78	356.106	2401.28			M+ACN+H, 2M+H
5.48_593.3708m/z		593.371	1	5.48317	0.366167	0.0556666	0.480394	1.26444	Well-watered_Plant_Root	Drought_Plant_Root	100 - 20.3	17622.2	15.54	15688.4	11260.3	19170.6	19095.2	11314.5	10136.5	10891.4	16251.5	21468	12865.6	18361.4	16900.2	17741.6	19766.7	4112.72	3564.8	5320.44	5563.56	3270.44	2791	2762.99	4799.96	6604.47	3918.23	4525.42	4225.02	4694.94	4665.17
12.75_806.5209n	806.521	845.485	1	12.7494	2.2886	0.210641	0.709176	1.29891	Well-watered_Plant_Root	Drought_Plant_Root	100 - 45.2 - 14.7 - 3.37 - 0.99	17600.4	45.72	14234.3	36853.9	11939.1	12495.9	5862.28	5837.27	7628.15	33311.7	9534.97	16874.1	13198.5	16987.8	21866.4	11429.6	3731.51	11667.2	3313.47	3640.78	1694.49	1607.24	1935.15	9838.76	2933.35	5139.04	3252.94	4246.9	5786.48	2697.53			M+H-2H2O, M+K
10.54_368.2560n	368.256	407.22	1	10.5409	0.7438	0.334929	0.776547	1.17328	Well-watered_Plant_Root	Drought_Plant_Root	100 - 15.3	17569.6	30.15	22051.4	24205.6	11555.1	13089.9	11633.6	10957.1	11330.6	23723	11633.5	15032.2	12405.2	22240.3	23241.9	14710.9	5780.77	7663.01	3206.9	3813.85	3362.67	3016.95	2874.42	7006.69	3578.95	4578.08	3057.44	5560.01	6150.48	3471.95			M+H-H2O, M+K
6.13_756.4320n	756.432	739.429	1	6.12968	0.600767	0.277326	0.756622	1.32005	Well-watered_Plant_Root	Drought_Plant_Root	100 - 32.9 - 5.25 - 0.851	17508.9	37.73	18443.4	17859.3	10384.2	16315.3	15367.1	9202.42	5275.31	12972.8	21744.5	10549.7	10576.1	25418.9	29338.7	11961.9	4834.93	5653.91	2881.94	4753.6	4441.85	2533.81	1338.27	3831.57	6689.5	3212.92	2606.63	6354.66	7763.88	2823.16			M+H-H2O, M+K
15.32_685.4414m/z		685.441	1	15.3183	0.446267	0.418496	0.820888	1.14256	Drought_Plant_Root	Well-watered_Plant_Root	100 - 53	17500.9	28.73	24437.8	17423.5	10749.8	12833.1	19961.6	22289.7	14810.5	19535	15319	17174.5	11369.8	22371.6	11992.4	9458.37	6406.36	5515.94	2983.41	3739.04	5769.87	6137.28	3757.22	5769.77	4712.75	5230.51	2802.23	5592.84	3173.52	2232.29
5.65_1244.6310m/z		1244.63	1	5.64908	0.268933	0.193606	0.685934	2.46112	Well-watered_Plant_Root	Drought_Plant_Root	100 - 48.8 - 30.6 - 10.9 - 2.27	17445.9	34.68	4305.28	9309.44	3430.16	6856.4	7600.99	10087.7	8030.41	14411.9	13482.2	8716.21	30030.5	48091.6	2584.14	4804.8	1128.63	2947.19	951.977	1997.67	2197.06	2777.55	2037.2	4256.63	4147.7	2654.54	7401.43	12022.8	683.838	1133.99
14.51_593.5253n	593.525	576.522	1	14.5059	0.795267	0.316113	0.776547	1.33862	Well-watered_Plant_Root	Drought_Plant_Root	100 - 78 - 26.7	17415.5	25.16	15639.3	11621.3	13192.1	13841.8	8243.52	10468.5	18063.8	33749.4	9016.41	12903.9	18113.2	9899.75	13557.1	24668.6	4099.85	3679.08	3661.21	4032.92	2382.78	2882.42	4582.53	9968.03	2773.82	3929.9	4464.25	2474.92	3587.59	5822.09			M+H-H2O, M+H
14.82_980.6251m/z		980.625	1	14.8205	1.21292	0.86341	1	1.05434	Drought_Plant_Root	Well-watered_Plant_Root	94.2 - 100 - 68.7 - 61.1 - 41.4 - 12.6	17403.4	21.97	21603.8	33186.7	20092.8	14112.4	9460.65	7638.14	15729.3	24566.1	15309.7	15777.5	14511.8	13907.1	15534.7	15937.9	5663.43	10506.2	5576.39	4111.76	2734.59	2103.1	3990.3	7255.72	4709.89	4805.07	3576.64	3476.73	4110.93	3761.53
8.70_1268.6293m/z		1268.63	1	8.69862	0.246017	0.432343	0.830014	1.24374	Drought_Plant_Root	Well-watered_Plant_Root	100 - 51.9 - 23.4 - 5.21 - 0.762	17333.9	49.17	13990.4	5564.86	32779.3	21037.6	13419.8	20316.7	14228.6	8296.72	20003.6	10100.1	31353.3	8692.46	8746.81	10365.8	3667.57	1761.72	9097.3	6129.49	3878.97	5594.04	3609.59	2450.47	6153.93	3076.01	7727.44	2173.09	2314.66	2446.45
4.58_236.1053n	236.105	219.102	1	4.5849	0.331833	0.78221	0.998844	1.08298	Drought_Plant_Root	Well-watered_Plant_Root	100 - 7.35 - 1.61	17326.5	61.12	20951.2	12625.4	40071.8	7106.83	5255.43	15547.6	19727.5	7736.58	24019.7	31858.7	12914	17306.6	2651.96	15505.2	5492.35	3996.96	11121.2	2070.64	1519.08	4280.89	5004.59	2285.03	7389.45	9702.61	3182.84	4326.61	701.784	3659.42			M+H-H2O, M+H
6.96_820.2463n	820.246	838.28	1	6.95928	0.297517	0.471971	0.855353	1.2946	Well-watered_Plant_Root	Drought_Plant_Root	100 - 27.7 - 7.54 - 0.943	17299.7	77.11	4754.02	24278.3	2747.32	13081.1	2763.58	15306	30610.4	4629.66	4662.37	25306.4	12623.6	42623.4	18328.9	12923.5	1246.26	7686.03	762.469	3811.29	798.81	4214.39	7765.42	1367.39	1434.34	7707.09	3111.25	10655.7	4850.35	3050.11			M+NH4, M+K
15.67_994.7084m/z		994.708	1	15.6673	0.463433	0.416295	0.820145	1.15953	Well-watered_Plant_Root	Drought_Plant_Root	100 - 68.1 - 62.3 - 34.2 - 40 - 25.3	17289.4	35.45	19085.3	26036.5	10631.7	12916.4	11540.8	12432.6	11731.5	29414.1	18228.5	16931.8	13668.1	18371	14591.9	9820.3	5003.21	8242.65	2950.64	3763.29	3335.87	3423.21	2976.12	8687.6	5607.86	5156.61	3368.68	4592.7	3861.44	2317.71
8.93_431.3165m/z		431.316	1	8.93318	0.28035	0.718581	0.974221	1.06239	Drought_Plant_Root	Well-watered_Plant_Root	100 - 17.5 - 3.16	17212.8	42.75	16651.6	7917.12	32076.5	14545.3	17056.5	18091.2	14151.7	8520.25	23184.1	8862.76	27281.7	13897.8	9958.98	21708.5	4365.2	2506.4	8902.23	4237.89	4930.16	4981.24	3590.08	2516.5	7132.41	2699.17	6723.95	3474.41	2635.43	5123.46
15.96_1082.7428n	1082.74	1100.76	1	15.9648	2.30567	0.866618	1	1.02709	Drought_Plant_Root	Well-watered_Plant_Root	100 - 71.4 - 37.6 - 14.4 - 7.37 - 5.05 - 6.75 - 5.48	17107.9	21.8	16700.7	24890.6	16240.7	18985.7	10387.5	17565.3	14985.1	19278	19031.2	16488.9	19356.4	15173.6	18040.9	9227.79	4378.07	7879.88	4507.3	5531.64	3002.5	4836.45	3801.49	5693.86	5854.8	5021.72	4770.64	3793.37	4774.13	2177.87			M+H-2H2O, M+NH4, M+K
8.75_644.5034n	644.503	609.49	1	8.75012	0.297517	0.486178	0.861151	1.32889	Drought_Plant_Root	Well-watered_Plant_Root	100 - 29.8 - 3.4	17058.7	50.99	17727.2	21933.5	23342.4	26402.4	2633.88	7678.24	19693.4	6975.88	30558.4	15464.5	14123.8	11139.1	2003.45	9592.84	4647.18	6943.71	6478.25	7692.58	761.322	2114.14	4995.93	2060.36	9401.03	4709.75	3481.01	2784.76	530.172	2264.02			M+H-2H2O, M+H-H2O, M+H
15.44_941.6174m/z		941.617	1	15.4384	1.44177	0.433068	0.830968	1.09955	Well-watered_Plant_Root	Drought_Plant_Root	100 - 66.2 - 63.9 - 58.1 - 58.7	17049.8	22.6	20409.5	22287.4	17468.7	12761.4	11182.5	10825.4	13608.2	23097.2	15808.6	13001.8	13877.8	16291.9	15560.5	21710.7	5350.34	7055.75	4848.12	3718.13	3232.31	2980.67	3452.21	6821.87	4863.37	3959.72	3420.38	4072.94	4117.75	5123.99
4.87_330.1684n	330.168	369.132	1	4.86523	0.246017	0.0539472	0.478926	1.81453	Drought_Plant_Root	Well-watered_Plant_Root	100 - 10.1	16975.7	48.77	17764.7	19341	14857.6	32196.4	6933.08	18807.4	8929.66	3219.93	11165.2	3419.96	22900.4	4728.18	5164.52	14889.7	4657.01	6122.98	4123.45	9380.71	2004	5178.45	2265.33	951.023	3434.88	1041.55	5644.11	1182.03	1366.68	3514.13			M+NH4, M+K
13.03_758.4526n	758.453	741.48	1	13.0298	0.829583	0.103906	0.58623	1.34924	Drought_Plant_Root	Well-watered_Plant_Root	100 - 79.9 - 42.1	16956.9	22.13	17980.3	15867.4	13407.4	13779.2	27408.1	9389.08	20866.5	14276.5	14416.9	10534.6	17312.2	10192.6	10950.6	10290.4	4713.52	5023.32	3720.98	4014.7	7922.3	2585.2	5293.53	4216.62	4435.25	3208.34	4266.83	2548.14	2897.84	2428.65			M+H-H2O, M+NH4, M+2Na-H
4.97_315.1964m/z		315.196	1	4.96823	0.234583	0.855921	1	1.04991	Drought_Plant_Root	Well-watered_Plant_Root	100 - 12.4	16950.5	57.94	24921.2	1562.51	32002.4	10797.8	15901.6	19272.3	14195.7	4041.02	33466.5	2389.81	28114.4	18012.9	12062.8	14925.1	6533.09	494.66	8881.68	3146.02	4596.36	5306.46	3601.23	1193.53	10295.7	727.82	6929.17	4503.18	3192.17	3522.5
4.35_532.2149n	532.215	577.167	1	4.35033	0.463417	0.444667	0.836203	1.10609	Drought_Plant_Root	Well-watered_Plant_Root	100 - 15.9	16880.7	27.29	24618.9	16471.5	21167.3	14851	16749.9	12308.2	11998.3	14856.8	29784.8	13556.7	15284.7	13259	9521.16	10568.5	6453.84	5214.57	5874.6	4326.96	4841.53	3388.96	3043.79	4388.03	9163.06	4128.72	3767.12	3314.72	2519.57	2494.3			M+ACN+H, M+2Na-H
4.90_415.1169m/z		415.117	1	4.89957	0.28035	0.379633	0.800073	1.23924	Drought_Plant_Root	Well-watered_Plant_Root	100 - 13.4	16845.4	44.28	25417.3	25686.6	9091.27	12234.8	22544.4	13770.8	9172.87	19266	22780.3	15317.6	15169.1	12484.8	5624.53	4511.32	6663.13	8131.88	2523.12	3564.71	6516.43	3791.67	2327.03	5690.3	7008.16	4665	3738.64	3121.16	1488.41	1064.73
15.47_510.3951n	510.395	528.434	1	15.467	0.846767	0.927077	1	1.01512	Well-watered_Plant_Root	Drought_Plant_Root	100 - 60.7 - 20.4	16800.7	27.22	20849.5	25775.3	15794.7	14319.3	12300	13628	13186.1	21525.7	21443.4	18479	13620.4	19785	12048.8	10702.5	5465.68	8159.96	4383.52	4172.05	3555.32	3752.35	3345.12	6357.73	6596.88	5627.82	3356.93	4946.21	3188.45	2525.93			M+H-H2O, M+NH4
6.36_631.2713n	631.271	649.305	1	6.35853	0.411917	0.463532	0.847939	1.78819	Well-watered_Plant_Root	Drought_Plant_Root	100 - 32.4 - 4.08	16794.9	69.14	15524.8	15268.8	3882.12	4216.37	17855.2	3051.75	5945.8	16110.9	34889.1	3152.91	2853.56	4755.94	32193	23609	4069.82	4833.79	1077.41	1228.47	5161.03	840.273	1508.36	4758.44	10733.4	960.225	703.298	1188.97	8519.19	5572			M+NH4, M+K
8.33_890.4980m/z		890.498	1	8.33243	0.394767	0.983729	1	1.28832	Well-watered_Plant_Root	Drought_Plant_Root	100 - 27.6 - 6.52 - 0.38	16759.8	28.01	15057.4	7281.8	18646.2	14698.8	12978.5	12062.6	10338	7021.59	14689.1	3758.72	48140.1	17688.9	9169.24	16850.8	3947.28	2305.27	5174.91	4282.62	3751.42	3321.32	2622.6	2073.86	4518.97	1144.73	11864.8	4422.17	2426.45	3976.97
10.21_1014.5423n	1014.54	1032.58	1	10.2091	0.8983	0.930868	1	1.33167	Well-watered_Plant_Root	Drought_Plant_Root	100 - 52.5 - 14.6 - 2.07 - 0.973 - 0.317 - 0.0607	16759.2	83.56	19972	4687.18	19009.4	30307.2	4134.64	6497.63	3487.44	1593.88	4607.82	4695.06	28898.7	11618.1	60889.1	5011.94	5235.64	1483.87	5275.72	8830.26	1195.11	1789.07	884.713	470.759	1417.56	1429.89	7122.48	2904.49	16113	1182.88			M+NH4, M+K
13.74_717.4568m/z		717.457	1	13.7449	1.08132	0.642754	0.941401	1.04175	Well-watered_Plant_Root	Drought_Plant_Root	100 - 61.5 - 61	16755.2	18.51	18859.8	25067.1	13685.7	15668.4	12081.6	12788.4	14434.5	22426.1	14331.6	17350.7	16069.5	17517.5	17095.7	12495.3	4944.09	7935.76	3798.21	4565.12	3492.19	3521.18	3661.81	6623.66	4409	5284.19	3960.55	4379.34	4524.01	2949.03
15.35_889.5660m/z		889.566	1	15.3526	0.663667	0.708843	0.969819	1.10707	Drought_Plant_Root	Well-watered_Plant_Root	100 - 94.7 - 69.8 - 67.4	16685.9	21.35	18586.1	24895.4	19418.4	10653	11377.7	10056.3	21814.3	20346.8	14897	11295.9	12453.3	16414.4	12666.9	17430.3	4872.33	7881.39	5389.22	3103.85	3288.71	2768.93	5533.96	6009.53	4582.94	3440.18	3069.28	4103.57	3352.04	4113.75
8.78_461.2575n	461.258	462.265	1	8.78443	0.349	0.621613	0.930595	1.04273	Drought_Plant_Root	Well-watered_Plant_Root	100 - 15.3 - 3.24 - 0.467	16636.6	15.68	13346.7	16448.1	19796.5	16269.3	15292.6	14824.8	20478	12374.7	16737.2	14763.1	13794.3	19442.8	15408	19163.3	3498.83	5207.14	5494.15	4740.21	4420.32	4081.89	5194.98	3654.94	5149.06	4496.13	3399.79	4860.65	4077.39	4522.75			M+H, M+K
11.72_206.1672n	206.167	207.175	1	11.7196	0.28035	0.0152919	0.408945	2.39163	Drought_Plant_Root	Well-watered_Plant_Root	100 - 7.17	16563.7	35.54	18587.2	10691.8	15833	10976.3	26140.6	12077.1	21639.7	1190.06	18010.3	10087.9	13383.9	2536.66	671.776	2599.25	4872.62	3384.8	4394.17	3198.04	7555.93	3325.33	5489.67	351.49	5540.73	3072.28	3298.65	634.158	177.771	613.454			M+H-H2O, M+H
8.20_465.2526n	465.253	448.249	1	8.20083	0.463433	0.948278	1	1.00323	Well-watered_Plant_Root	Drought_Plant_Root	100 - 13.5 - 2.77 - 0.442 - 0.0347	16552.9	14.63	16728.5	14611.3	20346.8	15579.8	14525.3	14448.1	19258	14184.3	21937.2	12479.5	16199.2	16930.4	13926.6	20213.3	4385.37	4625.66	5646.87	4539.3	4198.52	3978.17	4885.47	4189.4	6748.8	3800.66	3992.51	4232.55	3685.39	4770.57			M+H-H2O, M+NH4
13.58_380.2933n	380.293	381.301	1	13.579	0.411917	0.602703	0.923432	1.52777	Well-watered_Plant_Root	Drought_Plant_Root	100 - 24.3 - 3.74 - 0.421	16502.9	49.55	17659.4	4567.44	14635.9	16011.4	4871.69	7936.16	9931.42	9967.3	9763.46	4475.16	6545.49	14107.8	12442.8	58218.1	4629.41	1445.96	4061.94	4665.07	1408.16	2185.15	2519.46	2943.89	3003.65	1362.92	1613.22	3526.91	3292.72	13740.1			M+H-H2O, M+H, M+NH4, M+ACN+H
10.17_275.2010m/z		275.201	1	10.1747	0.6637	0.45738	0.842971	1.15199	Drought_Plant_Root	Well-watered_Plant_Root	100 - 11.1	16478.2	65.71	15373.6	11871.5	39359.5	13884.8	5833.79	18361.3	10662.9	3256.07	33710.7	8673.65	17268.4	25258	3818.81	8143.21	4030.19	3758.29	10923.5	4045.46	1686.25	5055.61	2705.03	961.695	10370.8	2641.58	4256.04	6314.45	1010.57	1921.89
5.58_1210.6031n	1210.6	1228.64	1	5.58042	0.566417	0.830542	1	1.03482	Drought_Plant_Root	Well-watered_Plant_Root	100 - 51.7 - 33.3 - 7.22	16464.4	31.71	14149.7	7651.28	19913.1	37011	13297.6	8680.93	14547.4	11903.7	10392.5	11517.4	21457	23212.1	17522.1	15368.6	3709.35	2422.24	5526.51	10783.5	3843.67	2390.22	3690.47	3515.83	3197.18	3507.65	5288.37	5802.98	4636.85	3627.18			M+H-H2O, M+NH4
14.28_317.3052n	317.305	673.459	1	14.277	0.766667	0.453285	0.84115	1.09005	Well-watered_Plant_Root	Drought_Plant_Root	100 - 97.2 - 56.2 - 38.2	16371.1	20.88	19619.9	16870.8	17770.1	15832.3	11222.9	11620	12195.3	20881.8	20990.3	12069.6	14066.2	16033.6	14258.1	16298.3	5143.34	5340.97	4931.77	4612.88	3243.96	3199.46	3093.77	6167.54	6457.5	3675.81	3466.8	4008.37	3773.11	3846.59			M+ACN+Na, 2M+K
4.90_582.1626n	582.163	621.125	1	4.89957	0.246017	0.356406	0.783514	1.18282	Drought_Plant_Root	Well-watered_Plant_Root	100 - 17 - 4.86 - 0.258	16279.9	35.83	13063.5	13955.3	26718.2	8576.01	20553.1	14910.8	16182.3	10824.8	27689.4	15569.9	13525.6	4373.79	16362.2	7999.61	3424.59	4417.97	7415.16	2498.7	5940.87	4105.57	4105.23	3197.15	8518.42	4741.83	3333.57	1093.44	4329.9	1888			M+NH4, M+K
5.60_1268.6064n	1268.61	1286.64	1	5.59758	0.514933	0.0911622	0.564798	1.28102	Well-watered_Plant_Root	Drought_Plant_Root	100 - 65.8 - 45.4 - 16.6 - 0.556	16267.1	15.85	17965.1	13094.4	18842.4	12938.4	9135.93	10799.5	6114.35	17860	17010.1	11432.9	17952.6	15652.5	14837.6	19124.1	4709.53	4145.43	5229.37	3769.71	2640.73	2973.55	1551.12	5275.05	5233.03	3481.91	4424.65	3913.09	3926.45	4513.5			M+H-H2O, M+NH4
11.35_454.2939m/z		454.294	1	11.3534	0.331833	0.124813	0.615722	1.24321	Well-watered_Plant_Root	Drought_Plant_Root	100 - 17 - 1.47 - 0.24	16209.6	10.92	12558.4	12468.9	13393.3	15121.1	10621.8	14173.6	12932.9	12816.8	11098	12030.2	15801	18882.6	19147.3	23691.3	3292.18	3947.42	3717.06	4405.67	3070.22	3902.57	3280.88	3785.52	3414.21	3663.83	3894.37	4720.62	5066.92	5591.43
9.05_446.3021n	446.302	447.312	1	9.04763	0.314683	0.38816	0.805892	1.06733	Well-watered_Plant_Root	Drought_Plant_Root	100 - 19.6 - 1.08	16092.9	50.15	21632.4	6664.15	47788.5	6236.56	2104.88	8963.28	12154.2	9545.93	12749.4	7146.34	31214.5	13721.3	20538.3	17734.4	5670.93	2109.74	13262.8	1817.07	608.414	2467.96	3083.34	2819.44	3922.26	2176.43	7693.24	3430.3	5435.03	4185.54			M+H-2H2O, M+H-H2O, M+H
10.44_318.3007m/z		318.301	1	10.4437	0.200233	0.0451525	0.458933	1.31527	Drought_Plant_Root	Well-watered_Plant_Root	100 - 11.1 - 0.422	16082.6	19.33	13463	12382.2	14984.3	14513	16942	20091.4	20202.5	7787.01	13394.1	16684.5	16323.7	8875.2	11963.1	10566	3529.33	3919.95	4158.63	4228.49	4897.07	5532.01	5125.08	2299.93	4120.59	5081.3	4023.21	2218.78	3165.79	2493.69
15.65_928.6152m/z		928.615	1	15.6501	0.760933	0.52183	0.879535	1.09429	Well-watered_Plant_Root	Drought_Plant_Root	100 - 75.5 - 58.6 - 36.7	16030	26.87	17256.2	22169.7	13215.5	14909	10600.3	10666.2	13724	23913.2	19386.9	14324.5	14431.9	15141.7	14353.7	10657.7	4523.7	7018.5	3667.72	4343.88	3064.02	2936.85	3481.57	7062.88	5964.23	4362.56	3556.94	3785.4	3798.41	2515.34
15.34_928.5829n	928.583	946.617	1	15.3354	2.05395	0.65642	0.94999	1.08562	Drought_Plant_Root	Well-watered_Plant_Root	100 - 62.9 - 17.5	16010.3	16.9	20915.6	23102	17159	12775.4	10894.3	11584.3	15641.8	19670.7	15109.1	12185.8	13190.8	14623.8	12934.8	15518.8	5483.01	7313.64	4762.15	3722.22	3148.98	3189.64	3968.11	5809.85	4648.2	3711.19	3251.04	3655.93	3422.93	3662.62			M+NH4, M+K
15.24_974.6447m/z		974.645	1	15.2382	0.74375	0.286496	0.763253	1.20191	Well-watered_Plant_Root	Drought_Plant_Root	100 - 65.3	15970.6	31.93	14572.6	21759.5	13885.4	12506.1	10110.1	8845.14	11334.9	25379.8	10564.6	12602.6	12957.1	18673.1	18917.6	12699	3820.2	6888.61	3853.63	3643.75	2922.3	2435.43	2875.5	7496.04	3250.12	3838.13	3193.45	4668.24	5006.15	2997.12
4.70_181.0499m/z		181.05	1	4.69933	0.211683	0.531518	0.884438	1.08359	Drought_Plant_Root	Well-watered_Plant_Root	100 - 5.44	15922.1	23.48	15155.3	13411.5	17202.4	20997.6	10339.5	19939.2	14409.2	16068.6	19524.2	10325.8	18562.7	17230.7	6723.15	14421.8	3972.96	4245.8	4774.21	6117.83	2988.63	5490.09	3655.4	4745.93	6006.47	3144.75	4575.04	4307.65	1779.14	3403.72
8.50_758.4700m/z		758.47	1	8.49835	0.183083	0.372574	0.796871	1.38335	Drought_Plant_Root	Well-watered_Plant_Root	100 - 30.3 - 5.41 - 0.328	15899.5	70.64	10785.9	1788.53	36454.6	9141.88	23378.3	16512.7	13234.6	1770.58	16349.6	1053.58	14507.3	20447.7	3030.08	23295.4	2827.52	566.214	10117.3	2663.57	6757.47	4546.63	3357.42	522.951	5029.83	320.869	3575.51	5111.89	801.846	5497.99
9.53_308.1992n	308.199	273.186	1	9.52822	0.297517	0.0256159	0.408945	1.43832	Drought_Plant_Root	Well-watered_Plant_Root	100 - 10.2	15874.5	18.28	19182.6	15513.5	19357.1	13733.4	13959.9	11838.3	17536.7	8109.39	17587.9	13187.1	15594.1	7006.26	6933.91	8839.15	5028.71	4911.27	5372.2	4001.35	4035.1	3259.56	4448.81	2395.14	5410.78	4016.14	3843.37	1751.55	1834.91	2086.14			M+H-2H2O, M+H-H2O, M+K
9.71_194.1309n	194.131	195.138	1	9.71132	0.349	0.811341	1	1.12306	Drought_Plant_Root	Well-watered_Plant_Root	100 - 6.66 - 0.71	15847.3	43.24	14115.6	16624	5492.61	12963.7	17537.5	34983.5	9214.2	15019.3	7607.86	22263.6	10251.9	18027.1	19133.7	6472.82	3700.41	5262.82	1524.37	3777.09	5069.19	9632.41	2337.51	4436.01	2340.5	6780.41	2526.71	4506.72	5063.33	1527.66			M+H-H2O, M+H
10.69_349.1780m/z		349.178	1	10.6897	0.2975	0.308832	0.776547	1.29888	Well-watered_Plant_Root	Drought_Plant_Root	100 - 9.64 - 4.77	15845.2	46.52	10460.7	30794.6	7551.74	9265.11	11253.1	7648.39	8420.01	25908.3	7525.42	22226.6	9774.76	17750.7	19630.2	8100.39	2742.26	9748.97	2095.85	2699.47	3252.7	2105.92	2136.04	7652.14	2315.14	6769.14	2409.12	4437.63	5194.73	1911.79
13.53_450.3323n	450.332	489.337	1	13.5275	0.795233	0.996429	1	1.13231	Well-watered_Plant_Root	Drought_Plant_Root	100 - 23.6 - 19.9	15834.1	31.28	20329.8	12711.9	17846.6	12843	14670.9	6560.43	12924.2	12138.4	36910.3	9926.97	7731.65	11173.7	25502.4	7455.45	5329.44	4024.34	4953.01	3741.92	4240.62	1806.36	3278.69	3585.14	11355.1	3023.27	1905.57	2793.4	6748.66	1759.57			M+H-2H2O, M+NH4, M+CH3OH+H, M+K
11.27_654.3846n	654.385	672.418	1	11.2733	0.25175	0.189744	0.68185	1.18312	Well-watered_Plant_Root	Drought_Plant_Root	100 - 26.9 - 6.11 - 1.79 - 0.613	15708.2	19.96	17379	14227.7	11408.2	19176.3	9502.35	7822.01	13423	16477.6	14569.2	11959.5	14370.9	14131.6	16574.9	21873.6	4555.9	4504.21	3166.13	5587.17	2746.65	2153.72	3405.22	4866.73	4482.1	3642.3	3541.89	3532.87	4386.2	5162.43			M+H, M+NH4, M+K
15.87_690.5241m/z		690.524	1	15.8675	0.612183	0.415459	0.819819	1.1812	Well-watered_Plant_Root	Drought_Plant_Root	100 - 69.1 - 65.2	15669.4	29.31	20428	12001.3	11253.1	10546.4	13538.4	16099	8993.39	24839.6	17271.9	10900.5	12600.3	22026	12080.8	9966.35	5355.2	3799.36	3123.09	3072.78	3913.25	4432.71	2281.49	7336.49	5313.56	3319.78	3105.52	5506.45	3196.92	2352.17
12.45_284.3310m/z		284.331	1	12.4519	0.366167	0.420022	0.822765	1.48248	Drought_Plant_Root	Well-watered_Plant_Root	100 - 12.9 - 0.378	15631	82.44	6279.93	7033.22	16545.1	6733.93	10405.1	9332.07	53087.9	11042.2	4231.12	5040.18	16468.3	5451.81	27339.2	4233.89	1646.28	2226.58	4591.8	1961.99	3007.59	2569.5	13467.6	3261.38	1301.67	1535	4058.84	1362.94	7234.74	999.248
10.39_573.4692m/z		573.469	1	10.3922	0.28035	0.0372628	0.449531	2.81803	Drought_Plant_Root	Well-watered_Plant_Root	100 - 32.9 - 4.08 - 0.224	15560.2	44.35	6438.89	9005.02	15468.9	13769.1	26269.1	15966.1	22003.9	0	3721.32	26623.6	5378.3	492.608	9.41144	2426.25	1687.95	2850.81	4293.11	4011.75	7593.07	4396.12	5582.07	0	1144.84	8108.25	1325.56	123.151	2.49054	572.623
8.73_444.2172n	444.217	467.206	1	8.73295	0.49775	0.9558	1	1.15247	Drought_Plant_Root	Well-watered_Plant_Root	100 - 14.3 - 6.83 - 0.396	15549.1	68.48	11427.4	13759.7	1537.49	22993.7	9289.12	11698.6	38137.4	12323.2	26025.4	10050.4	5879.54	9296.95	4059.63	26808.1	2995.7	4356.05	426.702	6699.4	2685.01	3221.11	9674.9	3639.73	8006.51	3060.86	1449.09	2324.22	1074.3	6327.02			M+Na, M+ACN+H
7.62_433.2260n	433.226	434.233	1	7.62297	0.251767	0.457832	0.843087	1.06381	Drought_Plant_Root	Well-watered_Plant_Root	100 - 14.2 - 2.83	15487.1	10.87	14557.1	15477.5	18198.5	14193.8	14182.4	12278.7	19522	14240.1	16496.8	12559.8	13646.3	16090.4	13027.8	15846.3	3816.14	4899.86	5050.65	4135.47	4099.42	3380.82	4952.45	4205.89	5075.1	3825.1	3363.31	4022.58	3447.55	3739.9			M+H, M+K
4.57_786.2841m/z		786.284	1	4.56773	0.314683	0.610361	0.926338	1.03022	Well-watered_Plant_Root	Drought_Plant_Root	100 - 25.8 - 4.74 - 0.557	15437.6	24.84	21176.3	18589.1	11399.4	13904.1	14849.7	10857.6	14117.1	18340.2	21929.7	29417.7	12771.1	17027	3327.89	5249.4	5551.36	5884.96	3163.69	4051.07	4292.29	2989.55	3581.31	5416.87	6746.49	8959.21	3147.6	4256.72	880.655	1238.92
15.32_882.5774m/z		882.577	1	15.3183	2.02533	0.123876	0.615546	1.25201	Well-watered_Plant_Root	Drought_Plant_Root	100 - 88.9	15407.9	25.89	17039	18701.7	11931.4	11230.5	8174.98	8634.93	10433.3	23783.8	15330.1	11607.2	13522.9	16111.3	14567.3	12932.7	4466.77	5920.58	3311.34	3272.11	2362.97	2377.55	2646.77	7024.64	4716.18	3535	3332.89	4027.78	3854.93	3052.28
5.28_324.1036n	324.104	357.135	1	5.2829	1.19578	0.835646	1	1.00458	Well-watered_Plant_Root	Drought_Plant_Root	100 - 12.8	15349.6	35.68	25846.5	12483.4	15233.3	13543.7	18525.8	11811.6	9512.75	16040.4	29802.7	10770.1	19862.6	14357.1	9178.13	7436.38	6775.65	3951.98	4227.72	3946.07	5354.87	3252.22	2413.25	4737.61	9168.57	3280.04	4895.4	3589.24	2428.8	1755.07			M+H-H2O, M+H, M+CH3OH+H
6.52_650.3179n	650.318	668.352	1	6.52445	0.234567	0.928484	1	1.78548	Well-watered_Plant_Root	Drought_Plant_Root	100 - 23.7	15313.4	101.76	12674.5	449.468	60.831	8264.23	5655.78	7286.25	25645.3	3493.61	55705	3173.91	35160.5	91.3549	70.1939	9499.09	3322.61	142.293	16.8825	2407.85	1634.8	2006.21	6505.84	1031.85	17137.2	966.62	8665.8	22.8385	18.5753	2241.9			M+NH4, M+K
7.14_1052.5645m/z		1052.56	1	7.14238	0.217417	0.164642	0.663382	1.89706	Well-watered_Plant_Root	Drought_Plant_Root	100 - 46.1 - 10.3	15313.1	123.44	51.9264	1829.63	185.5	570.51	18.4717	35227.7	18620.4	2119.57	54440.5	11769.2	12359.1	22607.5	89.3235	3806.51	13.6125	579.223	51.4822	166.223	5.33923	9699.65	4723.73	626.026	16748.2	3584.34	3046.06	5651.81	23.6376	898.38
10.26_191.1070m/z		191.107	1	10.2606	0.33185	0.0152573	0.408945	1.85001	Drought_Plant_Root	Well-watered_Plant_Root	100 - 6.22	15300.6	18.69	13318.4	14693.5	19434.7	18130.8	12660.3	12066.8	16799.9	3126.1	19049	7276.45	7414.28	11045.4	2134.69	7848.11	3491.42	4651.68	5393.74	5282.56	3659.44	3322.5	4261.9	923.309	5860.28	2216.05	1827.35	2761.32	564.901	1852.25
13.21_402.2768n	402.277	420.311	1	13.2128	0.3776	0.0207558	0.408945	10.4717	Drought_Plant_Root	Well-watered_Plant_Root	100 - 26.8 - 3.86	15201.8	67.58	13385.8	521.333	13905.7	3084.36	2587.17	62987.9	9939.96	738.275	3350.57	1657.65	1628.79	1642.88	552.497	591.213	3509.09	165.044	3859.26	898.655	747.819	17343.2	2521.63	218.053	1030.78	504.839	401.438	410.716	146.207	139.533			M+NH4, M+K
4.18_241.1077m/z		241.108	1	4.1844	0.268883	0.814059	1	1.05233	Drought_Plant_Root	Well-watered_Plant_Root	100 - 7.06 - 0.596	15198.9	60.57	13534.5	6838.31	25202.2	26440	10544.1	21031.8	2801.33	15372.2	21238.1	5911.51	9827.61	38157.2	3723.82	6871.45	3548.07	2164.87	6994.4	7703.51	3047.77	5790.93	710.658	4540.24	6533.72	1800.36	2422.15	9539.21	985.431	1621.74
7.61_234.1624n	234.162	235.17	1	7.6058	1.19578	0.357418	0.784006	1.24133	Well-watered_Plant_Root	Drought_Plant_Root	100 - 10.6	15167.8	57.21	36520	2947.65	13623.4	7170.62	11129.5	7342.59	6798.75	23976.8	7073.7	29487.1	15438.2	11063.3	6103.42	13032	9573.7	933.167	3780.92	2089.22	3216.97	2021.72	1724.74	7081.66	2176.17	8980.33	3804.95	2765.79	1615.14	3075.7			M+H, M+K
15.87_530.4390m/z		530.439	1	15.8675	0.944017	0.747055	0.985533	1.02805	Drought_Plant_Root	Well-watered_Plant_Root	78.7 - 100 - 47.3	15013.6	13.78	19601.3	16929.3	13307.1	14197	12777.9	14567.1	13715.7	15427.7	14826	14275.2	11861.8	17377.9	12233.2	16225.7	5138.48	5359.47	3693.15	4136.41	3693.45	4010.91	3479.46	4556.64	4561.09	4347.53	2923.51	4344.43	3237.27	3829.44
8.58_1050.5492m/z		1050.55	1	8.58418	0.217433	0.953522	1	1.15155	Drought_Plant_Root	Well-watered_Plant_Root	100 - 38.6 - 15.5 - 4.18 - 0.563	14966.8	73.52	6558.35	2338.83	39427.1	24552.4	8937.21	11868	11085.7	5955.69	14060	4367.14	6617.55	16271.6	32208.1	11499.7	1719.27	740.426	10942.3	7153.55	2583.29	3267.74	2812.28	1759.04	4325.43	1330.02	1630.98	4067.87	8523.2	2714.07
6.03_1046.5176n	1046.52	1047.54	1	6.0267	0.595017	0.867622	1	1.07748	Well-watered_Plant_Root	Drought_Plant_Root	100 - 49.5 - 46.7 - 27.4 - 1.33	14877.2	29.14	14443.6	12951.4	20150.2	12969.3	15793.7	13685.5	6658.48	15687.4	14641.5	7266.88	10774.1	28744.4	16377.3	10649	3786.38	4100.16	5592.32	3778.72	4565.15	3768.19	1689.16	4633.34	4504.34	2213.14	2655.42	7186.04	4333.92	2513.28			M+H, M+2H, M+NH4
11.72_116.1109n	116.111	271.207	1	11.7196	0.297517	0.0120714	0.408945	2.33554	Drought_Plant_Root	Well-watered_Plant_Root	100 - 11.7	14847	34.44	16726.1	9905.05	14333.4	10520.4	23381.5	10235.5	18826.9	1725.74	16120.7	8352.58	11194.8	2868.8	984.905	3251.19	4384.74	3135.74	3977.97	3065.21	6758.39	2818.25	4776.11	509.706	4959.41	2543.79	2759.11	717.194	260.634	767.32			M+K, M+2Na-H, 2M+Na, 2M+K
9.16_431.3162m/z		431.316	1	9.16205	0.383333	0.29584	0.769706	1.24103	Well-watered_Plant_Root	Drought_Plant_Root	100 - 18.4 - 1.86	14743.4	34.2	14982.4	7144.32	15539.3	16099.2	6273.77	9440.19	13680.8	7768.84	19204.3	12129.6	22020.7	15827.9	16110.1	10142.2	3927.64	2261.75	4312.64	4690.63	1813.43	2599.27	3470.63	2294.56	5908.04	3694.09	5427.3	3956.95	4263.19	2393.69
10.29_489.2790n	489.279	1020.58	1	10.2949	0.366167	0.339696	0.777054	1.21882	Drought_Plant_Root	Well-watered_Plant_Root	100 - 44.5 - 8.11 - 1.41	14682.9	42.31	12665.1	10871.3	10969	12282.8	18281.2	27390.1	10320.7	2676.49	18969	11376.2	9867.17	16208.4	8326.67	16903.9	3320.14	3441.64	3044.26	3578.71	5284.15	7541.62	2618.22	790.515	5835.65	3464.65	2431.9	4052.07	2203.48	3989.53			M+NH4, 2M+ACN+H
15.96_1002.6826m/z		1002.68	1	15.9648	1.05843	0.572088	0.907666	1.05523	Well-watered_Plant_Root	Drought_Plant_Root	94.9 - 78 - 100 - 93.5	14627	18.82	16278.6	23497.9	11298.1	13424.1	9767.41	10242.7	12521.5	18526.2	16926.7	14197.9	14632.8	14821.1	13505.3	9779.35	4267.43	7438.95	3135.58	3911.23	2823.26	2820.25	3176.52	5471.79	5207.35	4323.98	3606.45	3705.25	3573.9	2308.04
9.35_1016.5200n	1016.52	1034.55	1	9.34513	0.228867	0.412911	0.819819	1.10649	Drought_Plant_Root	Well-watered_Plant_Root	100 - 41.1 - 6.76 - 1	14598.6	45.19	11287.5	6844.91	24237.6	22740.8	15189.9	12319.8	9569.52	5995.98	38502.7	9546.25	6443.1	5724.43	7571.32	18571.5	2959.01	2166.96	6726.71	6625.73	4390.64	3392.14	2427.65	1770.94	11845	2907.33	1587.99	1431.09	2003.59	4383.09			M+NH4, M+K
15.32_408.3400n	408.34	441.373	1	15.3183	0.909683	0.490228	0.862624	1.12239	Drought_Plant_Root	Well-watered_Plant_Root	100 - 36.4 - 43.7 - 18	14590.9	21.37	17260.9	13226.6	23233	14183.9	10879.6	13774.6	9577.84	14182.4	18123.1	9575.77	12113.8	13999.3	10926.2	12078.2	4524.94	4187.27	6447.88	4132.59	3144.75	3792.71	2429.76	4188.84	5575.44	2916.32	2985.61	3499.8	2891.39	2850.6			M+CH3OH+H, M+ACN+H
15.55_825.6605n	825.661	826.668	1	15.5528	0.400467	0.0473266	0.460337	2.00945	Well-watered_Plant_Root	Drought_Plant_Root	100 - 52.8	14553.7	43.12	6567.19	7268.4	5030.27	10556.9	4204.63	4687.23	12383.7	35554.5	18936.8	5752.48	13611.7	8858.27	9842.09	9320.07	1721.59	2301.03	1396.06	3075.83	1215.34	1290.59	3141.58	10501.2	5825.77	1751.93	3354.78	2214.55	2604.5	2199.65			M+H-H2O, M+H
8.45_421.1997m/z		421.2	1	8.4526	0.400517	0.63072	0.935287	1.20248	Drought_Plant_Root	Well-watered_Plant_Root	100 - 13.1	14534.9	78.22	17431.2	6428.33	600.3	17679	19445.6	5732.46	34427.6	10275.6	33518.6	10271.1	7788.5	840.715	646.501	21271.1	4569.59	2035.08	166.602	5150.93	5620.73	1578.38	8733.78	3034.94	10311.7	3128.09	1919.58	210.177	171.083	5020.22
7.14_443.2337m/z		443.234	1	7.14238	0.560683	0.880441	1	1.09493	Drought_Plant_Root	Well-watered_Plant_Root	100 - 11.9 - 3.17	14533.8	35	16984.2	15052.2	3893.72	20341.7	10981.8	13631.2	20851.6	19981.7	16363.5	14681.2	15401.5	6357.78	9950.59	10179.2	4452.4	4765.22	1080.63	5926.72	3174.27	3753.24	5289.76	5901.7	5034.11	4471.19	3795.91	1589.43	2633.21	2402.42
14.76_368.2568n	368.257	737.5	1	14.7576	0.732333	0.971374	1	1.01501	Drought_Plant_Root	Well-watered_Plant_Root	100 - 49.6 - 23.2	14438.6	36.09	17595.1	17549.2	18989	12473.6	7374.59	7748.52	19340	14626.5	10263.9	10728.6	12945.5	11101.1	14405.6	25503.7	4612.54	5555.72	5270.05	3634.28	2131.62	2133.49	4906.28	4320.01	3157.59	3267.43	3190.58	2775.26	3812.14	6019.16			M+H-2H2O, 2M+H
13.58_419.2567m/z		419.257	1	13.579	0.366167	0.457699	0.843087	2.224	Well-watered_Plant_Root	Drought_Plant_Root	100 - 15.4 - 7.02 - 0.14	14409	65.76	13093.6	872.376	8849.02	9784.89	3043.37	5067.35	4641.62	7931.41	6899.34	1580.6	2727.07	10530.5	9212.67	61981.7	3432.47	276.177	2455.88	2850.91	879.683	1395.25	1177.51	2342.58	2122.53	481.374	672.124	2632.59	2437.94	14628.4
5.84_1056.4113m/z		1056.41	1	5.84362	0.514933	0.954641	1	1.13329	Well-watered_Plant_Root	Drought_Plant_Root	100 - 45.6 - 19.8 - 10.1 - 5.12	14381.7	19.25	15661	11240.5	15282.1	12759.8	11670.5	8647.61	13569.8	24920.1	24838.6	15464.4	7798.4	15186.5	5069.07	7394.82	4105.53	3558.52	4241.26	3717.68	3373.35	2381.04	3442.46	7360.28	7641.4	4709.7	1922.02	3796.59	1341.42	1745.26
13.06_693.4567n	693.457	694.464	1	13.0641	0.9097	0.249164	0.737956	1.17482	Well-watered_Plant_Root	Drought_Plant_Root	100 - 50.8 - 22.7	14355.1	24.08	15422.9	20281	12009.7	13378	7853.01	7211.47	9376.69	21199.7	14095.5	11400.2	13253.2	13637.6	15966.8	10932.9	4043.1	6420.57	3333.07	3897.78	2269.91	1985.62	2378.73	6261.44	4336.37	3471.94	3266.42	3409.38	4225.27	2580.29			M+H, M+K
5.13_175.0759m/z		175.076	1	5.13415	0.68085	0.501015	0.868785	1.05712	Drought_Plant_Root	Well-watered_Plant_Root	100 - 36.9 - 2.45	14322.9	9.3	16126.7	13646.6	15266.1	14880.2	14931.3	12452.3	12957.5	13729.1	14134.8	16390.2	15349.9	18244	4934.9	12060.5	4227.62	4320.23	4236.82	4335.47	4315.87	3428.63	3287.13	4054.94	4348.45	4991.66	3783.2	4560.95	1305.92	2846.42
15.96_955.6507n	955.651	988.684	1	15.9648	0.909683	0.914351	1	1.03027	Drought_Plant_Root	Well-watered_Plant_Root	100 - 78	14260.2	13.91	16507.4	25577.9	11929.7	13483.9	9478.17	9825.81	13018.3	16897.9	14740.5	14449	13973.2	13495.8	12697.3	10634.9	4327.4	8097.47	3310.87	3928.64	2739.66	2705.45	3302.56	4990.87	4534.8	4400.48	3443.89	3373.93	3360.08	2509.97			M+CH3OH+H, M+2Na-H
9.61_888.4924m/z		888.492	1	9.61405	0.41765	0.108748	0.596655	2.01396	Drought_Plant_Root	Well-watered_Plant_Root	100 - 15.2	14180.9	77.37	14846.7	7805.72	6986.09	16173.4	36500.2	14058	2895.97	5384.91	12638.3	2830.87	18660.4	3710.33	2651.61	3412.47	3892.05	2471.14	1938.86	4712.25	10550.4	3870.76	734.667	1590.46	3888.08	862.145	4599.12	927.574	701.692	805.382
15.34_533.5125n	533.513	534.524	1	15.3354	0.8124	0.871117	1	1.446	Well-watered_Plant_Root	Drought_Plant_Root	100 - 58.4 - 23	14129.4	68.44	15598.1	3226.73	2992.09	5182.79	14038.9	19835.5	7525.24	46689.2	15494.1	2594.9	8203.08	19658.6	2918.13	3347.86	4089.04	1021.52	830.4	1510.05	4057.93	5461.54	1909.04	13789.9	4766.64	790.282	2021.76	4914.59	772.221	790.135			M+H-H2O, M+H
4.35_712.2607n	712.261	730.295	1	4.35033	0.268917	0.110757	0.603331	1.28345	Drought_Plant_Root	Well-watered_Plant_Root	100 - 24 - 7.05 - 1.18	14083.3	23.45	17300.6	9976.6	18280	13853.8	16334.1	10615.1	12222.7	10865.1	15764.9	7123.36	15884.9	12064.5	6826.96	8281.09	4535.34	3158.39	5073.27	4036.43	4721.35	2922.78	3100.71	3209.06	4849.94	2169.43	3915.05	3016.09	1806.61	1954.43			M+NH4, M+K
6.69_736.3186n	736.319	754.352	1	6.69037	0.314683	0.966914	1	2.25537	Well-watered_Plant_Root	Drought_Plant_Root	100 - 20 - 3.86 - 0.233	14070.7	92.34	9269.07	635.753	387.775	4124.78	4282.06	8130.12	16841.7	4450.49	46847.2	2979.61	34269.4	245.452	80.5262	9621.9	2429.88	201.267	107.62	1201.79	1237.73	2238.56	4272.49	1314.47	14412.2	907.445	8446.17	61.3625	21.3096	2270.88			M+NH4, M+K
6.41_484.2295n	484.229	523.197	1	6.41003	0.49775	0.0677719	0.508054	1.45193	Well-watered_Plant_Root	Drought_Plant_Root	100 - 16.4	13896.3	24.46	18726.7	2916.75	8051.52	10023.4	11890.1	7796.11	7591.72	16507.7	9344.51	11739	16960.9	18493	12476.2	11752.8	4909.21	923.387	2234.55	2920.41	3436.83	2146.59	1925.91	4875.63	2874.76	3575.15	4180.26	4623.21	3301.57	2773.81			M+H, M+K
13.95_952.5802n	952.58	970.613	1	13.9452	1.54473	0.53197	0.884542	1.06705	Well-watered_Plant_Root	Drought_Plant_Root	100 - 53.9 - 17.1 - 3.75 - 0.54 - 0.0746 - 0.0641	13835.1	21.12	16016	19744.3	15711.7	12576.6	6715.37	6378.86	13617.3	18046.8	9601.07	10759.1	14244.1	13343.4	15980.4	14871.2	4198.58	6250.67	4360.48	3664.31	1941.07	1756.36	3454.5	5330.2	2953.69	3276.7	3510.64	3335.82	4228.87	3509.77			M+H-H2O, M+NH4, M+K
9.73_638.1652n	638.165	639.173	1	9.72847	0.234567	0.60251	0.923432	181.528	Drought_Plant_Root	Well-watered_Plant_Root	100 - 27.7 - 4.43	13808.3	255.44	0	0	0	0	96451.3	206.849	0	0	516.501	0	15.9688	0	0	0	0	0	0	0	27879.2	56.9542	0	0	158.897	0	3.93573	0	0	0			M+H, M+K
7.50_314.1890n	314.189	297.186	1	7.5028	0.595033	0.208589	0.707466	1.37667	Drought_Plant_Root	Well-watered_Plant_Root	100 - 12.8	13772.5	64.32	11443.4	9017.93	31887.8	13982	5659.87	16892	7524.69	1267.24	25419.9	5821.58	15148.9	15814.1	1347.85	5209.91	2999.88	2854.9	8849.88	4073.76	1635.98	4651.07	1908.9	374.284	7820.22	1772.97	3733.66	3953.49	356.679	1229.6			M+H-H2O, M+H
8.42_1196.6083m/z		1196.61	1	8.41827	0.349017	0.225584	0.715561	1.52973	Drought_Plant_Root	Well-watered_Plant_Root	100 - 49.4 - 15.5 - 2.78	13732.3	21.67	16681.3	9527.65	15062.8	21050.5	6420.92	4806.93	22576	9771.39	9548.15	9159.67	7383.37	7067.01	7344.58	12564.6	4373.01	3016.27	4180.41	6133.23	1855.96	1323.55	5727.2	2886.02	2937.41	2789.59	1819.73	1766.74	1943.59	2965.39
4.92_554.2233n	554.223	618.278	1	4.91673	0.383333	0.526484	0.881625	1.3312	Well-watered_Plant_Root	Drought_Plant_Root	100 - 20.6 - 2.8 - 0.0218	13715.6	67.64	21826	17592.8	9095.56	7250.57	9102.12	2184.34	5070.91	26499.3	28754.1	6420.92	5255.12	6648.77	16710.2	5720.84	5721.67	5569.54	2524.3	2112.52	2630.96	601.439	1286.42	7826.69	8845.95	1955.5	1295.2	1662.18	4422.01	1350.18			M+NH4, M+CH3OH+H, M+K, M+ACN+Na
8.78_1036.5685m/z		1036.57	1	8.78443	0.234567	0.528415	0.881625	1.26102	Drought_Plant_Root	Well-watered_Plant_Root	100 - 38.9 - 7.4 - 0.883	13676	57.48	7499.76	3101.4	16490.6	10556	11778.1	26311.3	19995.2	3896.48	20396.2	9930.41	10431.8	5608.99	4885.6	20766.7	1966.06	981.842	4576.65	3075.59	3404.44	7244.58	5072.48	1150.84	6274.71	3024.32	2571.07	1402.23	1292.87	4901.19
5.53_456.2023n	456.202	495.165	1	5.52892	0.7953	0.60602	0.924954	1.3928	Drought_Plant_Root	Well-watered_Plant_Root	100 - 17.1 - 37.9 - 6.01 - 2.37 - 0.0567	13659.1	68.9	10219.4	6045.78	48763.8	9016.78	5064.54	10145.8	6357.34	21733.5	8166.56	3957.93	6367.25	16028.6	3181.54	9212.81	2679.01	1913.98	13533.5	2627.12	1463.9	2793.56	1612.77	6419.09	2512.38	1205.39	1569.3	4007.12	841.928	2174.33			M+H-2H2O, M+H-H2O, M+H, M+K, 2M+K
4.55_500.3005n	500.3	501.308	1	4.55057	0.246017	0.350093	0.779299	1.56472	Drought_Plant_Root	Well-watered_Plant_Root	100 - 12.4 - 0.657	13571.1	35.14	11996.6	13174.8	12894	11180.3	2394.99	12999.7	30357.2	3496.26	12466	11687.3	8737.27	9794.13	6926.96	7604.27	3144.9	4170.89	3578.5	3257.48	692.269	3579.36	7701.18	1032.64	3835.06	3559.38	2153.42	2448.51	1833.07	1794.7			M+H, M+NH4
9.93_1252.6352m/z		1252.64	1	9.92872	0.3147	0.518595	0.877862	1.18609	Drought_Plant_Root	Well-watered_Plant_Root	100 - 52.5 - 13.4 - 2.62	13514.5	43.75	20217.2	13637.9	19179.9	18775.9	7705.23	7485.9	7599.48	7416.3	20903.9	11956	5623.81	14535.4	10070	9253.67	5299.92	4317.48	5323.04	5470.53	2227.19	2061.18	1927.88	2190.44	6430.92	3641.22	1386.07	3633.82	2664.81	2183.97
8.78_323.1289m/z		323.129	1	8.78443	0.183067	0.527985	0.881625	1.35561	Drought_Plant_Root	Well-watered_Plant_Root	100 - 11.9 - 0.36	13491.6	63.11	21731	3580.95	26583.5	7144.01	4961.09	10383.2	20057.7	10699.3	4127.08	2561.8	10655.5	12370.3	7643.6	21609.5	5696.77	1133.66	7377.77	2081.47	1434	2858.92	5088.35	3160.1	1269.66	780.202	2626.19	3092.54	2022.72	5100.09
4.47_331.1542m/z		331.154	1	4.47048	0.8296	0.269948	0.751241	1.21001	Well-watered_Plant_Root	Drought_Plant_Root	100 - 10.6 - 1.33	13479.8	23.9	16897.2	10681.6	8750.6	10051	10591.4	11267.5	9742.22	13586.4	20102.6	9058.33	18707.6	9973.28	9712.51	13217.7	4429.6	3381.58	2428.57	2928.44	3061.44	3102.4	2471.46	4012.81	6184.41	2758.73	4610.74	2493.3	2570.21	3119.54
7.83_220.1832n	220.183	221.191	1	7.83465	0.28035	0.317699	0.776547	1.13176	Drought_Plant_Root	Well-watered_Plant_Root	100 - 7.83 - 0.336	13472.6	75.81	32829.3	8594.01	21224	12516.7	4908.89	4634.05	9601.34	13283.8	16158	1724.76	36593.5	1125.97	683.331	13759.7	8606.17	2720.69	5890.33	3646.86	1418.91	1275.95	2435.72	3923.42	4970.89	525.279	9018.97	281.491	180.829	3247.45			M+H-H2O, M+H
9.96_1042.5353n	1042.54	1060.57	1	9.96305	0.297533	0.342581	0.77706	2.8426	Drought_Plant_Root	Well-watered_Plant_Root	100 - 47.6 - 13.4 - 2.08	13463.2	86.92	64724.1	10885.1	2396.34	3529.32	1923.84	6650.5	4133.41	1853.14	1916.74	13008.4	5510.47	2721.9	1677.84	6465.14	16967.4	3446.01	665.061	1028.3	556.084	1831.16	1048.59	547.334	589.669	3961.74	1358.13	680.468	444.005	1525.85			M+NH4, M+K
13.60_421.2581n	421.258	843.467	1	13.5962	0.749483	0.149241	0.641618	1.35303	Well-watered_Plant_Root	Drought_Plant_Root	100 - 48.3	13440.6	40.08	11439.4	18755.5	10662.1	10398	5483.08	6586.55	6211.58	23846.6	9624.48	10023.9	10529.6	13773.1	17067.6	9219.05	2998.83	5937.61	2959.07	3029.55	1584.88	1813.55	1575.79	7043.2	2960.89	3052.78	2595.16	3443.24	4516.59	2175.8			M+ACN+H, 2M+H
5.71_1082.5757m/z		1082.58	1	5.71202	0.297517	0.417768	0.820888	1.76211	Well-watered_Plant_Root	Drought_Plant_Root	100 - 43.7 - 17.5 - 3.82 - 1.93	13427.5	29.41	7369.95	5572.46	6996.77	5768.12	8070.49	12282.6	7280.68	7125.42	12418.9	7288.94	23055.9	35505.1	2910.56	5687.9	1932.03	1764.13	1941.83	1680.59	2332.77	3381.92	1847	2104.52	3820.57	2219.86	5682.45	8876.19	770.219	1342.41
12.90_276.2089n	276.209	309.243	1	12.8982	0.532067	0.0255984	0.408945	1.87676	Drought_Plant_Root	Well-watered_Plant_Root	100 - 11.4	13424.2	36.13	16139.3	9655.18	5224.65	11313.1	17287.1	18723.8	15626	5179.96	6552.98	11767.6	4093.65	13687.9	5895.39	2892.45	4230.91	3056.64	1450.01	3296.16	4996.82	5155.44	3964.09	1529.92	2015.97	3583.85	1008.94	3421.95	1560.09	682.652			M+H, M+CH3OH+H
6.11_1106.5483n	1106.55	1089.54	1	6.11253	0.452	0.153972	0.64581	1.44303	Well-watered_Plant_Root	Drought_Plant_Root	100 - 54.4 - 14.9 - 2.69	13413.9	53.63	22916.1	4771.74	6550.06	3308.22	3812.59	20268.7	3442.2	18723.9	6321.97	7616.99	25609.6	16837.1	11070.4	7717.46	6007.44	1510.64	1817.85	963.877	1102.03	5580.81	873.237	5530.18	1944.9	2319.77	6311.85	4209.23	2929.54	1821.41			M+H-H2O, M+NH4
4.99_320.2358n	320.236	321.243	1	4.9854	0.20025	0.0958975	0.568246	1.71687	Drought_Plant_Root	Well-watered_Plant_Root	100 - 12.4 - 0.454	13397.3	48.27	8220.11	15610.5	9921.75	18767	3626.11	15348	22287.8	801.312	18487.6	16075.2	10987.2	4739.97	958.164	2573.82	2154.9	4941.98	2753.6	5467.92	1048.12	4225.95	5654.09	236.671	5687.55	4895.72	2707.95	1184.98	253.558	607.451			M+H-H2O, M+H
14.08_282.2559n	282.256	265.253	1	14.0768	0.497733	0.365768	0.790493	1.3888	Well-watered_Plant_Root	Drought_Plant_Root	100 - 11 - 0.303	13382.3	53.38	16714.4	6279.91	16542.4	9488.5	4528.11	4814.68	9083.32	9658.09	9859.97	6631.93	6220.43	13960.6	12067.1	35278.2	4381.67	1988.09	4591.03	2764.56	1308.85	1325.68	2304.31	2852.56	3033.34	2019.77	1533.11	3490.12	3193.3	8326.07			M+H-2H2O, M+H-H2O, M+H
2.73_370.1111n	370.111	409.076	1	2.72553	0.69795	0.0489437	0.466661	2.61053	Drought_Plant_Root	Well-watered_Plant_Root	100 - 6.91 - 4.19	13351.7	92.83	39476.2	8356.03	8916.72	11384.9	2594.46	17161.6	5572.2	8570.96	16610	2248.28	3553.48	2990.11	813.155	1016.03	10348.7	2645.35	2474.67	3317.1	749.925	4725.29	1413.59	2531.47	5109.94	684.716	875.804	747.52	215.184	239.796			M+NH4, M+K
5.35_575.3606m/z		575.361	1	5.34585	0.349	0.103233	0.58623	1.56648	Well-watered_Plant_Root	Drought_Plant_Root	100 - 24.7 - 3.33 - 0.368	13330.3	41.98	10542.3	20147.3	1955.24	8606.28	2445.91	5514.38	10356.9	19175.9	15666.8	7709.74	20973.2	9353.63	13609.3	6823.92	2763.67	6378.23	542.64	2507.51	706.987	1518.34	2627.4	5663.69	4819.75	2348.01	5169.13	2338.39	3601.42	1610.53
13.00_630.4546m/z		630.455	1	12.9954	0.25175	0.255665	0.740881	1.38143	Well-watered_Plant_Root	Drought_Plant_Root	100 - 18.4 - 10.5 - 5.93 - 2.01	13282.8	46.77	12352.5	7195.97	17561.6	11255	4386.36	5884.32	8671.16	7776.39	11940.3	6463.16	11351.6	14345.5	29506.2	11596.5	3238.19	2278.1	4873.91	3279.24	1267.87	1620.2	2199.75	2296.79	3673.34	1968.37	2797.75	3586.34	7808.2	2736.9
14.24_472.3757n	472.376	455.372	1	14.2427	0.84675	0.927877	1	1.00148	Well-watered_Plant_Root	Drought_Plant_Root	100 - 25 - 27 - 7.36	13218.8	15.27	16602.2	13427.3	17347.1	11689.3	10677.1	11869.7	10782.6	13360.9	15831.2	10993.4	12087.1	14194.1	10756.9	15308.3	4352.26	4250.82	4814.36	3405.78	3086.21	3268.21	2735.4	3946.21	4870.33	3348.07	2979.04	3548.49	2846.58	3612.93			M+H-2H2O, M+H-H2O, M+NH4
14.87_526.4118m/z		526.412	1	14.872	0.514917	0.963751	1	1.0002	Drought_Plant_Root	Well-watered_Plant_Root	100 - 60.3 - 25.5 - 31.3 - 53.9 - 44.5	13212.1	18.4	19173.1	15112	12236.9	11238.7	10785.7	10789.3	13149.3	16389.5	13528.3	13270.2	12093.5	15970.4	11794.4	9420.38	5026.23	4784.16	3396.13	3274.48	3117.59	2970.75	3335.79	4840.71	4161.86	4041.46	2980.6	3992.57	3121.15	2223.32
11.29_370.2680n	370.268	409.236	1	11.2904	0.595033	0.834431	1	1.03073	Drought_Plant_Root	Well-watered_Plant_Root	100 - 14.5	13186.8	24.93	20948.6	13429.9	9603.97	13640.9	11197.5	12766.9	10719.6	17412	12608	13821	8299.03	15457.6	12517.2	9440.48	5491.66	4251.65	2665.4	3974.39	3236.62	3515.27	2719.4	5142.71	3878.75	4209.21	2045.41	3864.35	3312.42	2228.06			M+H, M+K
5.38_1052.5315m/z		1052.53	1	5.38018	0.600767	0.155029	0.647149	1.50386	Well-watered_Plant_Root	Drought_Plant_Root	100 - 43.3	13166.8	52.97	10649.7	26825.1	833.726	7609.76	2269.19	4786.74	8313.27	22691.8	18401.5	7216.73	19356.1	7322.49	12054.5	5124.77	2791.82	8492.28	231.385	2217.17	655.908	1317.99	2108.96	6702.14	5661.06	2197.87	4770.57	1830.61	3189.96	1209.51
15.04_995.5950m/z		995.595	1	15.0379	1.12708	0.224056	0.71385	1.21583	Well-watered_Plant_Root	Drought_Plant_Root	100 - 73.2 - 53.8	13160.5	29.03	13688.7	16100.2	11479.8	9692.11	9341.67	7409.98	8057.4	20727	10588.2	10884.5	10082.1	15881.2	14224.7	9735.8	3588.5	5097	3186.01	2823.88	2700.2	2040.27	2044.05	6121.81	3257.38	3314.9	2484.87	3970.26	3764.27	2297.76
3.54_354.0965n	354.097	355.104	1	3.53792	0.349	0.757095	0.991147	1.04098	Well-watered_Plant_Root	Drought_Plant_Root	100 - 15.3 - 3.3 - 0.188 - 0.00515	13125.8	53.06	6803.47	21364.9	7728.2	12872.4	3291.15	15902.8	20300.3	16186.6	7429.93	26731.8	13864.7	6066.93	12011.7	9588.62	1783.53	6763.71	2144.82	3750.48	951.305	4378.71	5149.88	4780.8	2285.76	8141.22	3417.14	1516.72	3178.64	2263.03			M+H-H2O, M+H, M+K, 2M+K
13.01_372.2878n	372.288	355.285	1	13.0126	0.41765	0.0423793	0.453862	1.90638	Drought_Plant_Root	Well-watered_Plant_Root	100 - 12.7	13107.5	36.82	17109.4	3651.73	10560.9	12289.4	15651.8	15538.4	16951	2581.25	8700.32	9233.17	7791.01	11078.4	4528.83	4216.32	4485.22	1156.07	2930.98	3580.62	4524.13	4278.35	4300.23	762.385	2676.58	2811.98	1920.2	2769.57	1198.46	995.101			M+H-2H2O, M+H-H2O, M+Na
8.05_279.0940m/z		279.094	1	8.05208	0.366183	0.00691996	0.408945	5.56784	Drought_Plant_Root	Well-watered_Plant_Root	100 - 10.3 - 0.279	13057.7	53.05	2769.01	19089.9	26154.4	14960.7	14147.1	12878.4	1404.65	2130.67	1988.94	1057.54	1887.5	2753.87	1677.27	4920.66	725.895	6043.48	7258.67	4358.94	4089.22	3545.96	356.339	629.304	611.883	322.075	465.2	688.461	443.855	1161.33
5.63_430.3093n	430.309	431.317	1	5.63192	0.349017	0.4405	0.834864	1.22415	Drought_Plant_Root	Well-watered_Plant_Root	100 - 14.3 - 0.755	13038.5	55.02	10981.5	6872.4	28375.9	8451.85	16896.3	11288.9	8403.08	5732.05	15079.8	4393.39	15488.3	8294.11	6264.07	19305.7	2878.78	2175.67	7875.21	2462.52	4883.85	3108.3	2131.74	1692.99	4639.19	1338.02	3817.3	2073.51	1657.65	4556.36			M+H-H2O, M+H
5.68_1098.5704m/z		1098.57	1	5.67768	0.514917	0.958677	1	1.11106	Well-watered_Plant_Root	Drought_Plant_Root	100 - 42.9 - 13.4 - 1.89	13016.9	48.62	7497.27	6609.52	23669	9381.71	10507.2	12718.7	11626.9	8319.27	12055.7	6843.27	11221.5	37457.3	5479.89	9741.31	1965.4	2092.44	6568.9	2733.44	3037.11	3502	2949.58	2457.14	3708.82	2084.13	2765.7	9364.23	1450.14	2299.06
10.61_445.2607n	445.261	478.294	1	10.6096	0.25175	0.157256	0.652672	1.5037	Drought_Plant_Root	Well-watered_Plant_Root	100 - 14.2 - 4.48	12962.1	33.25	11258.7	4301.33	12358.3	10270.4	12636.7	23545	16364.4	4951.68	9767.39	7504.82	9141.57	13950.7	6479.51	8545.4	2951.46	1361.71	3429.83	2992.36	3652.63	6482.9	4151.42	1462.5	3004.86	2285.6	2253.07	3487.65	1714.67	2016.81			M+CH3OH+H, M+ACN+Na
14.59_857.5659n	857.566	858.573	1	14.5917	0.915417	0.0462714	0.45901	1.35727	Well-watered_Plant_Root	Drought_Plant_Root	100 - 64.4	12955.5	26.17	12284	13328	9256.67	9838.27	6506.96	7520.73	8082.55	20447.4	11847.7	9475.82	10858.9	14842.7	12172.1	11044.1	3220.25	4219.37	2569.02	2866.46	1880.83	2070.77	2050.43	6039.24	3644.83	2885.88	2676.31	3710.63	3221.09	2606.54			M+H, M+Na
3.69_556.2421m/z		556.242	1	3.68667	0.348983	0.712223	0.971716	1.09784	Drought_Plant_Root	Well-watered_Plant_Root	100 - 17.8 - 3.23 - 0.324	12952.5	45.1	15831.4	8911.53	26017.3	9657.61	4162.96	11279.6	14806.9	12716.2	15930.3	15401.4	14850.6	14858.6	2042.39	6787.65	4150.2	2821.21	7220.63	2813.83	1203.3	3105.75	3756.29	3755.78	4900.83	4690.51	3660.13	3714.62	540.477	1601.97
14.37_663.4391m/z		663.439	1	14.3743	1.26442	0.680658	0.956845	1.04666	Well-watered_Plant_Root	Drought_Plant_Root	75.9 - 100 - 26.7	12937.6	23.76	16823.6	16695.7	13026.8	11763.3	9170.1	9329.56	9716.71	19183.9	14016.4	10507.8	10004.4	12891.2	11675.1	12284.1	4410.29	5285.53	3615.34	3427.35	2650.61	2568.81	2464.99	5666.05	4312.04	3200.18	2465.73	3222.78	3089.58	2899.19
14.64_411.3294m/z		411.329	1	14.6374	0.9669	0.629755	0.934816	1.03982	Well-watered_Plant_Root	Drought_Plant_Root	100 - 23.3 - 15 - 0.645	12922.8	14.61	15170.9	13161.7	14849.8	12801.8	8107.67	12738.6	10165.1	14106.6	15233.8	12458.7	11855.7	15092.2	11016.9	10695.7	3977.06	4166.75	4121.28	3729.92	2343.51	3507.45	2578.74	4166.46	4686.55	3794.31	2921.99	3773.02	2915.38	2524.32
14.65_998.6343m/z		998.634	1	14.6546	1.67633	0.347133	0.779299	1.14736	Well-watered_Plant_Root	Drought_Plant_Root	100 - 73.7 - 48.7 - 29.2 - 28 - 25.8 - 29.6	12919.7	32.32	15740.2	22590.6	11092.3	10252.7	6278.78	5345.15	7523.03	21820.5	11971.7	11875	10821.6	12930.1	12427.8	8591.32	4126.27	7151.75	3078.48	2987.21	1814.87	1471.74	1908.48	6444.79	3682.98	3616.57	2667.14	3232.5	3288.76	2027.65
14.91_827.4733m/z		827.473	1	14.9063	0.366167	0.343523	0.77706	1.15462	Well-watered_Plant_Root	Drought_Plant_Root	100 - 51	12900.3	31.91	11996.3	22478.6	11804.7	9228.22	7407.2	8186.04	7108.42	21235.8	10001.2	12254.2	8952.42	14521.3	12694.5	10642.9	3144.82	7116.27	3276.17	2688.72	2141.04	2253.95	1803.3	6272.11	3076.78	3732.04	2206.45	3630.29	3359.32	2511.84
4.45_519.1886m/z		519.189	1	4.45332	0.463433	0.380631	0.800618	1.078	Drought_Plant_Root	Well-watered_Plant_Root	100 - 18.5 - 45.6 - 8.56	12884.5	19.82	16390.6	10105.9	16177.1	12599.1	12989.3	11604.8	10324.6	14264.3	24952.2	8373.53	17512.6	9613.43	4064.5	4885.05	4296.78	3199.33	4489.66	3670.84	3754.54	3195.27	2619.21	4213.02	7676.35	2550.17	4316.23	2403.33	1075.58	1152.93
8.02_350.2337m/z		350.234	1	8.01775	0.251767	0.0547033	0.479262	1.68289	Drought_Plant_Root	Well-watered_Plant_Root	100 - 57.9 - 5.55	12793	34.52	12783.1	6988.86	19040.1	18039.4	10143.6	9670.78	12884.8	1376.97	21369.5	7236.04	8080.36	11361.6	1431.58	2356.41	3351.09	2212.54	5284.23	5255.94	2932	2662.76	3268.69	406.695	6574.14	2203.75	1991.52	2840.38	378.839	556.141
15.54_832.5800m/z		832.58	1	15.5357	0.263167	0.176325	0.67136	1.15023	Well-watered_Plant_Root	Drought_Plant_Root	100 - 72 - 52.5 - 60.4	12769.3	15.49	13136.6	15662.5	9888.56	12006.9	8649.38	9226.82	9139.85	15007.1	10816.8	13333.3	13398.9	13054	14368.5	9406.88	3443.76	4958.45	2744.39	3498.31	2500.1	2540.52	2318.65	4432.42	3327.69	4060.66	3302.35	3263.48	3802.31	2220.13
15.48_990.6750m/z		990.675	1	15.4842	1.24152	0.86806	1	1.02068	Drought_Plant_Root	Well-watered_Plant_Root	100 - 85.2	12767.5	24.53	14928.9	26103.2	9858.67	10440.4	9104.83	8454.03	10482.6	18010.4	12830.8	13521.9	11507.6	12893.6	10918	7879.94	3913.6	8263.77	2736.09	3041.9	2631.74	2327.74	2659.28	5319.46	3947.28	4118.11	2836.22	3223.37	2889.21	1859.76
15.20_519.4920n	519.492	583.473	1	15.2038	0.663667	0.198124	0.691202	1.14395	Drought_Plant_Root	Well-watered_Plant_Root	100 - 90.3 - 23.7	12677.2	14.6	15093.9	10349.6	13560.5	16215.5	9515.96	11125.9	12878.8	12994.5	12645.7	9560.2	9104.16	11426.4	9653.64	12188.9	3956.85	3276.49	3763.46	4724.52	2750.58	3063.41	3267.18	3837.99	3890.35	2911.57	2243.84	2856.57	2554.63	2876.72			M+H, M+ACN+Na
7.81_563.1217m/z		563.122	1	7.80607	0.20025	0.0176139	0.408945	2.30227	Drought_Plant_Root	Well-watered_Plant_Root	100 - 19.1 - 2.47	12676.5	46.79	21969.7	6724.96	16526.2	9968.35	15422.2	13153.5	4970.31	7549.2	10228.7	1806.13	7614.8	2076.72	6481.06	2785.85	5759.34	2128.99	4586.53	2904.36	4457.77	3621.71	1260.9	2229.69	3146.77	550.061	1876.77	519.175	1715.08	657.493
14.51_413.3154n	413.315	827.513	1	14.5059	0.663667	0.242958	0.731484	1.17332	Well-watered_Plant_Root	Drought_Plant_Root	100 - 61.7 - 24.2	12638.5	24.58	14114.7	16066.7	11447.8	9598.41	7039.24	7706.49	9427.61	18510.9	11014.5	10176.4	9585.85	14861.8	12071.2	12248.7	3700.17	5086.39	3177.11	2796.58	2034.69	2121.91	2391.65	5467.28	3388.51	3099.25	2362.56	3715.43	3194.4	2890.83			M+CH3OH+H, 2M+H, 2M+ACN+Na
6.30_322.2149n	322.215	305.212	1	6.2956	0.1831	0.0902037	0.564798	117.733	Drought_Plant_Root	Well-watered_Plant_Root	100 - 16.1 - 0.851	12600.3	90.56	152.056	189.163	208.115	87104.6	105.43	256.883	186.02	73.815	259.188	104.352	224.189	33.4166	36.5617	17.6529	39.8615	59.8851	57.7584	25378.7	30.4744	70.7305	47.1907	21.8016	79.7372	31.7805	55.2544	8.35407	9.67528	4.16629			M+H-2H2O, M+H-H2O, M+H
15.83_878.6243m/z		878.624	1	15.8332	0.349	0.808287	1	1.03325	Well-watered_Plant_Root	Drought_Plant_Root	100 - 52.8 - 40 - 19.3 - 21.5 - 34.4 - 33.3	12593.1	27.06	13011	15228.2	14956.4	9183.82	8275.07	8917.14	15743.1	20739.6	12666.9	9819.09	10587.2	12738.3	10546.1	11054.4	3410.82	4820.95	4150.88	2675.79	2391.9	2455.26	3993.79	6125.54	3896.86	2990.42	2609.37	3184.54	2790.79	2608.97
5.55_1325.6440m/z		1325.64	1	5.54608	0.22885	0.516316	0.877841	1.05021	Well-watered_Plant_Root	Drought_Plant_Root	100 - 55.6 - 26.6 - 8.34 - 1.55	12567	47.92	15571.8	12705	4473.62	27377.1	15839.5	2836.15	4960.03	8093.28	24140.7	10601.8	9836.18	7969.52	9870.63	17456.6	4082.15	4022.15	1241.57	7976.54	4578.4	780.908	1258.29	2390.39	7426.7	3228.8	2424.26	1992.36	2612.05	4119.97
14.41_758.4764n	758.476	741.473	1	14.4086	0.411933	0.668323	0.95417	1.07789	Well-watered_Plant_Root	Drought_Plant_Root	100 - 48.2 - 13.3	12559.7	33.67	13806.7	8892.82	11860.4	15246.3	6483.73	7483.69	17791.3	11165.6	16973	8073.76	15432.7	8014.28	10135.7	18122.8	3619.43	2815.29	3291.62	4442.14	1874.12	2060.57	4513.39	3297.81	5221.6	2458.88	3803.59	2003.55	2682.21	4277.2			M+H-H2O, M+K
13.61_694.4677m/z		694.468	1	13.6134	0.217433	0.188439	0.680233	1.31444	Well-watered_Plant_Root	Drought_Plant_Root	100 - 49.2 - 19.3	12558.8	42.41	8320.05	22597.3	12875.2	8875.82	3719	4802.52	5691.57	22673.4	8456.85	11021.2	9833.81	10538.8	17004.3	8383.22	2181.1	7153.85	3573.26	2586.04	1074.98	1322.33	1443.87	6696.69	2601.68	3356.51	2423.68	2634.68	4499.82	1978.54
9.20_1180.6124m/z		1180.61	1	9.19638	0.377617	0.182648	0.675845	1.48877	Drought_Plant_Root	Well-watered_Plant_Root	100 - 49.9 - 11.4 - 1.64	12532.5	51.41	22554.4	13922.7	12455.7	18796.4	7154.71	5033.69	7810.15	5672	15117.4	15912.5	3295.41	5897.86	2338.19	10693	5912.61	4407.65	3456.86	5476.5	2068.06	1385.98	1981.32	1675.25	4650.74	4846.17	812.199	1474.45	618.753	2523.68
8.20_254.1526n	254.153	293.116	1	8.20083	0.28035	0.209165	0.707466	1.23294	Well-watered_Plant_Root	Drought_Plant_Root	100 - 9.02 - 2.66	12458.7	29.77	12828.5	7991.84	17210	9873.72	6270.99	8298.23	8260.47	13279.3	11904.8	8230.71	9120.74	18583.8	10368.1	15723.1	3362.99	2530.06	4776.31	2876.79	1812.62	2284.85	2095.56	3922.12	3662.43	2506.68	2247.93	4645.9	2743.7	3710.85			M+H, M+NH4, M+K
5.53_878.4916n	878.492	901.481	1	5.52892	0.54355	0.149574	0.641618	1.27077	Well-watered_Plant_Root	Drought_Plant_Root	100 - 26.7	12449.5	28.34	15398.4	8331.35	7069.94	16530.1	8661.5	5946.51	6639.48	13098.8	19456.6	8003.84	11098.9	10574.8	12647	12266.2	4036.69	2637.54	1962.13	4816.18	2503.6	1637.32	1684.34	3868.78	5985.66	2437.58	2735.48	2643.67	3346.77	2894.97			M+Na, M+ACN+H
14.80_718.5114m/z		718.511	1	14.8034	0.60075	0.194064	0.686235	1.147	Well-watered_Plant_Root	Drought_Plant_Root	63.4 - 100 - 32.1 - 25.5	12429.4	18.93	13473.7	13375.7	10772	11161.6	8163.02	8836.86	10072.8	17255.1	11377.6	10295.6	10279.8	13723.2	11485.9	12588.8	3532.12	4234.47	2989.58	3252.02	2359.51	2433.15	2555.31	5096.39	3500.21	3135.56	2533.59	3430.77	3039.51	2971.11
15.67_659.5034n	659.503	642.5	1	15.6673	0.280333	0.54336	0.890774	1.10285	Well-watered_Plant_Root	Drought_Plant_Root	100 - 57.8	12406	30.19	17283.1	12989.8	11899.8	12091.5	8177.89	8063.14	8238.23	18988.3	16970	9186.67	9655.47	11547.9	10117.2	10376.4	4530.75	4112.3	3302.58	3522.97	2363.81	2220.12	2089.92	5608.28	5220.69	2797.82	2379.72	2886.96	2677.31	2448.95			M+H-H2O, M+H
9.18_276.2087n	276.209	277.216	1	9.17922	0.2975	0.0172901	0.408945	1.77759	Drought_Plant_Root	Well-watered_Plant_Root	100 - 9.18	12320.4	31.98	13923.8	10076.4	8445.87	11294.9	19711.7	8830.24	13959.7	3592.66	13973.8	7930.47	11404.4	4418.11	3637.28	3559.96	3650.13	3190	2344	3290.87	5697.64	2431.33	3541.37	1061.11	4298.92	2415.24	2810.78	1104.52	962.529	840.191			M+H-2H2O, M+H-H2O, M+H
9.71_1090.5801m/z		1090.58	1	9.71132	0.532083	0.733883	0.980012	1.01071	Well-watered_Plant_Root	Drought_Plant_Root	100 - 47.1 - 12.8 - 1.27	12282.1	121.06	40621.1	2801.18	9519.45	3795.88	1811.92	23611.8	2902.56	4429.68	3535.47	13919.9	45885.7	8121.53	4244.99	5837.25	10648.8	886.797	2641.95	1105.96	523.733	6501.3	736.338	1308.33	1087.66	4239.32	11309.2	2030.36	1123.35	1377.66
14.14_567.4266n	567.427	609.453	1	14.1397	1.09848	0.506122	0.873728	1.07537	Well-watered_Plant_Root	Drought_Plant_Root	100 - 36.5 - 2.91	12197.9	20.9	12309.6	15936.8	14314.8	10180.5	6908.99	7817.09	11933.5	13323.3	9500.37	12582	10191.8	11363.2	11256.5	17168.2	3226.96	5045.26	3972.81	2966.17	1997.04	2152.37	3027.35	3935.09	2922.71	3831.88	2511.9	2840.78	2978.79	4051.9			M+Na, M+ACN+H
