## Supplemental Data for "Disentangling plant- and environment-mediated drivers of active rhizosphere bacterial community dynamics during short-term drought" (part 2 of 3)

### Sheet: Data 2 (continued)
Data 2. The metabolite features identified from Cave-in-Rock root tissues (with abundance ≥ 500) by the positive mode LC-MS analysis.
5.63_558.2484n	558.248	597.213	1	5.63192	0.33185	0.723232	0.976605	1.01451	Well-watered_Plant_Root	Drought_Plant_Root	100 - 22.6 - 9 - 0.746	12191.1	37.55	13629	18619.6	6372.45	9947.98	7899.98	16683	10965	24466.6	13602	9798.2	17094.1	12195.6	5133.03	3047.82	3572.82	5894.59	1768.56	2898.43	2283.48	4593.51	2781.67	7226.33	4184.54	2984.06	4213.08	3048.87	1358.35	719.321			M+NH4, M+K
2.56_341.0643m/z		341.064	1	2.55962	1.127	0.239251	0.72989	1.26372	Well-watered_Plant_Root	Drought_Plant_Root	100 - 6.52 - 3.45 - 0.0323	12173.2	45.16	25697.4	11454.1	6050.64	7486.99	7521.59	4544.44	4674.53	23072.7	10609.8	7316.81	7228.47	13127.1	9578.65	14278.8	6736.57	3626.15	1679.24	2181.4	2174.11	1251.27	1185.86	6814.64	3264.02	2228.35	1781.55	3281.75	2534.79	3369.96
7.02_420.2177m/z		420.218	1	7.02222	0.200267	0.228957	0.719454	1.11828	Drought_Plant_Root	Well-watered_Plant_Root	100 - 13.1 - 2.77 - 0.343	12055.3	13.41	11837.1	10515.2	13784	15979.5	10509.3	9685.84	12076.1	9962.6	11708.1	8483.07	10748.7	12628.7	9906.33	12024.3	3103.1	3328.9	3825.51	4655.77	3037.69	2666.91	3063.52	2942.5	3601.9	2583.53	2649.16	3157.16	2621.5	2837.87
13.08_845.4832m/z		845.483	1	13.0813	0.28605	0.123361	0.614396	1.38499	Well-watered_Plant_Root	Drought_Plant_Root	100 - 41.5 - 24.6 - 9.3 - 3.46	12051.9	41.87	8942.5	18990.7	8559.39	9645.49	4739.36	4603.62	5431.55	22707.6	7964.7	10220.1	9196.39	10937.8	13843.8	9492.95	2344.27	6012.08	2375.5	2810.3	1369.91	1267.57	1377.91	6706.8	2450.28	3112.55	2266.58	2734.43	3663.46	2240.45
12.09_828.5282m/z		828.528	1	12.0858	0.926867	0.316304	0.776547	1.20556	Well-watered_Plant_Root	Drought_Plant_Root	100 - 46.4	12025.8	47.32	8848.82	27288	9423.33	7650.22	5092.41	5708.62	5815.52	23764.3	6607.91	12605.1	8635.87	11908.7	12511.2	8147.62	2319.71	8638.84	2615.27	2228.96	1471.96	1571.82	1475.31	7018.89	2032.87	3838.91	2128.43	2977.14	3310.81	1922.93
11.72_202.1362n	202.136	203.144	1	11.7196	0.263183	0.015847	0.408945	2.40979	Drought_Plant_Root	Well-watered_Plant_Root	100 - 7.24	12013.5	38.03	13348.2	7599.41	11437.8	7729.24	19767.5	8559.69	15652.5	878.229	13021.2	7187.04	9659.88	1774.28	457.796	1918.58	3499.23	2405.82	3174.35	2251.98	5713.79	2356.84	3970.8	259.389	4005.86	2188.82	2380.81	443.566	121.146	452.808			M+H-H2O, M+H
14.32_240.2244n	240.224	273.258	1	14.3228	0.417667	0.0182351	0.408945	2.47556	Drought_Plant_Root	Well-watered_Plant_Root	100 - 21.9 - 0.484	11993.1	35.33	6289.96	6969.76	11395.7	13384.4	16122.1	17520.9	12269.2	454.016	2782.64	15475.6	6755.76	2223.88	343.315	5877.09	1648.91	2206.49	3162.67	3899.65	4660.08	4824.24	3112.51	134.096	856.056	4713.12	1665.05	555.966	90.8512	1387.06			M+CH3OH+H, 2M+ACN+H
10.26_637.4482m/z		637.448	1	10.2606	0.28035	0.00395286	0.408945	2.52696	Drought_Plant_Root	Well-watered_Plant_Root	100 - 30.3 - 4.42 - 0.178	11979.7	28.95	9949.64	14621.6	12842.8	17435.6	9993.95	6823.49	12190.5	2138.24	13219.2	4346.21	2714.96	5660.21	993.8	4112.46	2608.29	4628.9	3564.27	5080.02	2888.74	1878.79	3092.56	631.54	4066.79	1323.65	669.139	1415.04	262.988	970.589
4.53_362.1737n	362.174	363.182	1	4.5334	0.314667	0.679909	0.956768	1.16283	Drought_Plant_Root	Well-watered_Plant_Root	100 - 16 - 0.935 - 0.0659	11940.7	42.83	12651.7	8134.75	21659.8	6890.45	4203.97	13321.6	16722.3	8607.66	14460.5	15652.5	13473.9	9580.28	4160.86	5944.37	3316.63	2575.3	6011.29	2007.59	1215.15	3667.99	4242.2	2542.31	4448.66	4767	3320.83	2395.05	1101.08	1402.94			M+H-2H2O, M+H-H2O, M+H, M+Na, M+K
14.01_856.5361m/z		856.536	1	14.0081	0.92685	0.0639319	0.500031	1.34616	Well-watered_Plant_Root	Drought_Plant_Root	100 - 55.6 - 20.7 - 10.4	11932.4	28.39	11327.2	13725.3	8829.22	8221.77	5967.02	7210.8	6766.86	18062.2	8846.8	9746.44	9405.2	14871.1	12053.4	10541.8	2969.42	4345.16	2450.39	2395.48	1724.76	1985.43	1716.65	5334.75	2721.64	2968.3	2318.04	3717.73	3189.69	2487.99
15.67_1014.7161m/z		1014.72	1	15.6673	0.595017	0.444284	0.836203	1.11477	Well-watered_Plant_Root	Drought_Plant_Root	100 - 59.8 - 63 - 49 - 64.8	11897.5	26.22	11819.1	16225.5	8488.29	11288.9	7043.49	7111.42	12731.2	17642.7	11931.2	12184.2	13114.1	11091.6	9703.21	7615.45	3098.37	5136.67	2355.77	3289.11	2035.92	1958.07	3229.73	5210.86	3670.54	3710.72	3232.14	2772.87	2567.75	1797.33
5.82_345.1699m/z		345.17	1	5.81502	0.217417	0.368575	0.792685	1.19541	Well-watered_Plant_Root	Drought_Plant_Root	100 - 11.7 - 2.7	11880.4	34	13390.4	12293.6	8568.7	12569.9	11288.6	4148.61	7308.61	15616.9	20351.6	8297.09	10503.5	9625.72	8096.19	10671.9	3510.28	3891.92	2378.09	3662.35	3262.97	1142.28	1854.09	4612.52	6261	2526.89	2588.72	2406.41	2142.49	2518.68
6.11_584.2327n	584.233	623.192	1	6.11253	0.349	0.0597784	0.485606	1.34531	Drought_Plant_Root	Well-watered_Plant_Root	100 - 23.1 - 17.7	11867.4	23.01	15927.2	15704.8	10616.6	10343.2	10809.5	10203.9	9466.82	16528.4	8733.97	8148.25	9117.16	7549.94	4704.91	6966.55	4175.3	4971.82	2946.43	3013.57	3124.49	2809.57	2401.6	4881.73	2686.93	2481.56	2247.05	1887.47	1245.05	1644.19			M+H-2H2O, M+K
10.61_271.2074m/z		271.207	1	10.6096	0.20025	0.343309	0.77706	22.5306	Drought_Plant_Root	Well-watered_Plant_Root	100 - 17.9	11815.9	106.73	419.878	759.396	582.685	80194.7	160.227	313.686	280.839	279.083	888.754	115.53	1639.54	426.745	194.124	127.3	110.071	240.41	161.714	23365.4	46.3133	86.3707	71.2449	82.4285	273.418	35.1849	404.088	106.685	51.3707	30.0443
14.51_613.5588n	613.559	631.492	1	14.5059	0.612167	0.61378	0.927628	1.25425	Well-watered_Plant_Root	Drought_Plant_Root	100 - 72.2 - 0.0723	11757.7	33.3	16151.9	7828.96	7885.35	8249.93	8373.17	10041.5	7089.19	30081.1	9496.06	6737.43	6907	11961.9	6774.55	10345.5	4234.2	2478.49	2188.43	2403.69	2420.26	2764.84	1798.42	8884.6	2921.38	2051.9	1702.33	2990.46	1792.74	2441.66			M+H-H2O, M+NH4
15.90_512.4225n	512.422	576.471	1	15.9018	0.297517	0.902064	1	1.00561	Drought_Plant_Root	Well-watered_Plant_Root	99.8 - 100 - 6.55	11653.4	11.34	12542.6	10074	13395.4	11461.4	11198.8	10065.6	12835.9	12766.4	9158.85	10164.4	13882.2	11225.2	11271.4	12650.6	3288.05	3189.23	3717.64	3339.39	3237.01	2771.48	3256.29	3770.61	2817.65	3095.59	3421.45	2806.27	2982.73	2985.7			M+H, M+ACN+Na
15.77_394.3416n	394.342	395.356	1	15.7703	0.263183	0.574982	0.909423	1.06066	Well-watered_Plant_Root	Drought_Plant_Root	100 - 20.5 - 33.2 - 8.31	11642.7	13.16	11559.5	11986.9	12799	11794.8	10189	9813.5	8695.32	15657.8	13029.3	9246.41	11469.2	12147.6	10776.8	9171.59	3030.31	3794.81	3552.12	3436.51	2945.13	2702.06	2205.88	4624.6	4008.35	2816.01	2826.75	3036.87	2851.85	2164.6			M+H-H2O, M+H
12.35_580.3405n	580.34	581.348	1	12.3489	1.02985	0.191307	0.684501	1.68865	Well-watered_Plant_Root	Drought_Plant_Root	100 - 27.5 - 5.3	11594.5	40.1	2720.83	5158.84	7667.82	8019.13	5889.6	7003.77	11603.1	3782.49	3803.62	9467.79	19157.1	13218.7	18544.4	13187.4	713.265	1633.19	2128.06	2336.44	1702.39	1928.43	2943.54	1117.18	1170.15	2883.43	4721.54	3304.64	4907.38	3112.39			M+H, M+NH4
6.15_1103.5282m/z		1103.53	1	6.14685	0.331833	0.386986	0.804998	1.80491	Drought_Plant_Root	Well-watered_Plant_Root	100 - 48.6 - 10.6 - 2.35	11577.2	75.17	6449.14	27212.2	4978.76	5550.53	28648.9	6531.16	1669.43	6129.73	15586.8	2550.06	7177.26	3495.44	1296.62	8663.96	1690.64	8614.83	1381.76	1617.19	8280.94	1798.3	423.509	1810.45	4795.14	776.626	1768.93	873.851	343.123	2044.8
14.17_1010.6425m/z		1010.64	1	14.174	1.19575	0.308413	0.776547	1.20977	Well-watered_Plant_Root	Drought_Plant_Root	100 - 89.8 - 99 - 73.3 - 94.6 - 64.6	11574.2	39.13	13887.1	17657.2	9166.26	10797.2	5085.07	4322.57	6056	21160.9	10035.8	11324.1	9314.18	11110	11333.4	6741.18	3640.5	5589.91	2543.93	3145.87	1469.83	1190.18	1536.32	6249.97	3087.44	3448.77	2295.61	2777.48	2999.16	1591
5.35_724.4063n	724.406	707.403	1	5.34585	0.366167	0.180036	0.675229	1.58469	Well-watered_Plant_Root	Drought_Plant_Root	100 - 27.4	11517.8	53.1	10651.1	15189.3	54.7975	8114.24	1014.14	4070.47	11783.4	18935.4	15763.4	6756.21	18211.7	6798.7	10417.2	3742.29	2792.18	4808.63	15.208	2364.15	293.137	1120.77	2989.27	5592.66	4849.48	2057.61	4488.52	1699.66	2756.69	883.224			M+H-H2O, M+H, M+NH4
8.40_415.3209m/z		415.321	1	8.4011	0.234583	0.124777	0.615722	1.69626	Well-watered_Plant_Root	Drought_Plant_Root	100 - 16.3 - 1.18	11454	73.88	1233.17	1520.73	1921.94	774.772	886.607	36807.9	4122.28	3861.06	22953.3	11586.5	6910.73	12845.3	599.96	21421.1	323.275	481.432	533.4	225.737	256.273	10134.7	1045.76	1140.38	7061.4	3528.68	1703.24	3211.31	158.767	5055.63
13.21_602.2322n	602.232	620.266	1	13.2128	0.263183	0.234248	0.724523	1.22143	Drought_Plant_Root	Well-watered_Plant_Root	100 - 26.8 - 3.61	11450.4	25.26	13756.3	6427.85	12091.3	9713.95	15402.8	11933.4	10827	5301.96	10334.6	12043.9	11959.3	7889.82	5109.17	12983.1	3606.21	2034.93	3355.71	2830.24	4452.15	3285.77	2746.66	1565.96	3179.35	3667.97	2947.53	1972.44	1352.03	3064.17			M+NH4, M+K
12.93_452.3867n	452.387	435.383	1	12.9325	0.349	0.743702	0.983657	1.25131	Well-watered_Plant_Root	Drought_Plant_Root	100 - 18.9 - 2.36	11442.2	57.91	19972.6	5387.56	10839.2	7401.45	4628.34	5958.61	9821.46	2630.43	27954.1	6365.53	9831.79	13818.7	13351.8	6142.86	5235.79	1705.59	3008.22	2156.48	1337.82	1640.65	2491.56	776.91	8599.84	1938.63	2423.18	3454.63	3533.27	1449.79			M+H-H2O, M+NH4
10.32_172.1154n	172.115	217.087	1	10.3235	0.246017	0.376892	0.79845	1.27916	Drought_Plant_Root	Well-watered_Plant_Root	100 - 10.8	11439.8	53.63	12393	4913.21	13973.6	7475.3	10649	6575.44	24099.4	581.733	9689.16	15783.2	9174.22	11388.9	10533.9	5451.46	3248.82	1555.42	3878.11	2177.99	3078.09	1810.49	6113.67	171.818	2980.79	4806.8	2261.11	2847.21	2787.57	1286.61			M+2Na-H, 2M+NH4
8.64_571.3503n	571.35	536.336	1	8.63568	0.383333	0.0803964	0.5414	1.6873	Well-watered_Plant_Root	Drought_Plant_Root	100 - 18.1 - 1.62	11406	51.48	6437.23	17605.5	6109.74	5578.4	3467.09	3970.36	4151.12	20164.1	4820.32	10168.4	6883.92	14397.4	16978.8	6429.16	1687.52	5573.56	1695.65	1625.31	1002.16	1093.2	1053.08	5955.57	1482.93	3096.8	1696.64	3599.31	4493.09	1517.36			M+H-2H2O, M+ACN+H
5.84_360.1587n	360.159	399.122	1	5.84362	0.263183	0.960269	1	1.0339	Drought_Plant_Root	Well-watered_Plant_Root	100 - 12.6 - 4.9 - 0.309	11397.9	29.04	8722.49	13292.7	7541.83	9397.27	10168.7	23128.3	7533.72	11945.8	8198.91	14542.1	15956	9765.36	8819.25	7941.89	2286.6	4208.22	2093.1	2737.97	2939.27	6368.17	1911.2	3528.24	2522.33	4428.81	3932.56	2441.32	2333.83	1874.38			M+K, 2M+K
2.39_268.1051m/z		268.105	1	2.39373	1.10982	0.915461	1	1.0199	Drought_Plant_Root	Well-watered_Plant_Root	100 - 5.78 - 0.18	11382.6	25.93	16797	8292.96	8795.11	9262.03	14334	10530.9	11666.1	10538.3	16953.8	8970.15	12075	8615.94	9205.25	11764.8	4403.32	2625.39	2440.92	2698.57	4143.22	2899.58	2959.52	3112.55	5215.7	2731.87	2976.06	2153.97	2435.97	2776.64
8.80_305.2479m/z		305.248	1	8.8016	0.33185	0.0259323	0.408945	2.07351	Drought_Plant_Root	Well-watered_Plant_Root	100 - 9.48	11380.8	39.08	7813.61	14836	10371.9	18332.4	6994.46	7165	14152.5	1552.24	15461.7	9808.87	4197.95	4278.32	618.045	2503.74	2048.33	4696.8	2878.54	5341.31	2021.74	1972.82	3590.28	458.462	4756.67	2987.31	1034.64	1069.57	163.552	590.912
7.61_552.2018n	552.202	591.165	1	7.6058	0.268933	0.698158	0.961982	1.32627	Well-watered_Plant_Root	Drought_Plant_Root	100 - 19.7 - 5.32 - 0.307	11378	57.41	13523.9	10009.2	16295.3	6461.68	6506.37	2700.67	4555.65	8558.79	13304	1637.23	15163.8	25198.1	11262	4522.38	3545.29	3168.72	4522.47	1882.66	1880.66	743.607	1155.7	2527.88	4092.87	498.622	3737.32	6299.46	2980.26	1067.33			M+H-H2O, M+NH4, M+K
14.97_987.5710m/z		987.571	1	14.9693	0.411917	0.322875	0.776547	1.19179	Well-watered_Plant_Root	Drought_Plant_Root	100 - 59.3 - 44.1	11370.1	37.72	11096.3	19992	8050.99	8796.65	6737.68	5834.33	6274.16	20101.1	9676.22	12700.7	7772.71	11229.5	10756.1	7354.04	2908.9	6329.06	2234.4	2562.98	1947.52	1606.43	1591.66	5936.95	2976.81	3868.02	1915.69	2807.36	2846.37	1735.64
14.76_614.4812m/z		614.481	1	14.7576	0.514917	0.476485	0.855831	1.05941	Drought_Plant_Root	Well-watered_Plant_Root	100 - 34.8	11316.3	14.07	12841.8	11624	9517.42	9904.23	12854.7	12845.5	9626.63	11679.8	11762.5	9147.86	10971.7	11008	7916.12	12286.2	3366.46	3679.94	2641.39	2885.68	3715.65	3536.89	2442.14	3449.68	3618.63	2786	2704.13	2751.97	2094.83	2899.7
12.35_324.2900m/z		324.29	1	12.3489	0.28035	0.768731	0.996252	1.01546	Drought_Plant_Root	Well-watered_Plant_Root	100 - 14.1 - 0.791	11230	24.05	14998.3	6261.63	12073.4	9829.51	12077.5	12424.4	10945.2	5565.69	8651.56	7834.92	12817.4	10979.5	11852.2	19711.5	3931.8	1982.31	3350.75	2863.91	3490.98	3420.95	2776.64	1643.85	2661.58	2386.14	3159.03	2744.86	3136.44	4652.14
15.82_680.5138m/z		680.514	1	15.816	0.200233	0.683565	0.956845	1.05437	Well-watered_Plant_Root	Drought_Plant_Root	100 - 97.2 - 69.6 - 91.9	11196.4	24.29	14194.9	14229.9	8602.13	10002.1	8980.92	10326.6	7996.59	16199.2	11714.7	10879	9141.14	12920	9489.54	8031.37	3721.19	4504.92	2387.36	2914.2	2595.93	2843.35	2028.62	4784.5	3603.92	3313.2	2252.96	3229.98	2511.21	1895.5
9.84_172.1254n	172.125	367.245	1	9.8429	0.43485	0.0466896	0.45998	1.59027	Drought_Plant_Root	Well-watered_Plant_Root	100 - 12.8 - 20.9 - 1.09	11173	29.65	8368.63	16376.6	10608.2	11350.7	12741.4	6088.52	12677.1	6140.59	12914.4	10519.8	6641.5	7011.97	3440.12	2512.78	2193.83	5184.5	2944.12	3307.14	3682.9	1676.42	3215.99	1813.65	3973.01	3203.83	1636.89	1752.98	910.355	593.046			M+H, M+CH3OH+H, 2M+NH4, 2M+Na
14.97_411.3284m/z		411.328	1	14.9693	0.463433	0.539654	0.888547	1.12419	Well-watered_Plant_Root	Drought_Plant_Root	100 - 22.9 - 45 - 8.43	11169.8	23.6	13093.8	11199.9	12583.9	8942.23	7513.01	8772.37	7446.26	18076.6	14084.7	9382.93	8551.49	12171.1	8351.91	7570.08	3432.52	3545.66	3492.43	2605.4	2171.63	2415.4	1889.01	5339.02	4333.03	2857.59	2107.63	3042.74	2210.16	1786.63
7.13_259.1128n	259.113	323.129	1	7.12522	0.3776	0.539665	0.888547	1.16964	Drought_Plant_Root	Well-watered_Plant_Root	100 - 21.1 - 2.15 - 0.0296	11147.9	50.16	17301.6	7932.88	19680.8	11124.9	11212.5	5762.2	5020.32	12394	8954.37	4661.68	21143.1	6040.19	4867.58	8656.53	4535.59	2511.39	5462.04	3241.32	3240.98	1586.57	1273.58	3660.63	2754.74	1419.72	5211.01	1510.03	1288.1	2043.04			M+ACN+Na, 2M+NH4, 2M+K
5.35_418.1857n	418.186	457.149	1	5.34585	0.366167	0.449606	0.838338	1.2706	Drought_Plant_Root	Well-watered_Plant_Root	100 - 35.4 - 20.5	11142.9	70.61	12915.7	5986.66	6653.64	25536.1	4158.05	17095.7	5654.68	3580.5	14671.4	2287.92	20132.1	9887.6	3229.24	7600.2	3385.84	1895.26	1846.6	7440.18	1201.88	4707.14	1434.51	1057.52	4513.54	696.789	4961.83	2471.88	854.55	1793.74			M+NH4, M+K
15.47_390.2805n	390.28	391.288	1	15.467	1.4246	0.888808	1	1.00684	Drought_Plant_Root	Well-watered_Plant_Root	100 - 16.7 - 0.754	11114.7	23.29	15456.6	8012.23	11467.2	9254	9369.29	13357.3	10886.6	10655.1	12052.3	8540.7	12359.5	16825.6	6816.37	10025.1	4051.93	2536.51	3182.5	2696.23	2708.18	3677.81	2761.77	3147.03	3707.8	2601.08	3046.17	4206.37	1803.81	2366.04			M+H, M+K
15.11_674.4906m/z		674.491	1	15.1066	0.44625	0.0392806	0.453862	1.55835	Well-watered_Plant_Root	Drought_Plant_Root	100 - 76.6 - 41.4	11096	33.99	9843.39	10915.1	6870.59	7158.71	4964.98	5106.29	4983.39	22189.9	11266.3	9706.47	9339.3	9720.63	7970.58	7478.86	2580.44	3455.5	1906.81	2085.75	1435.12	1405.97	1264.21	6553.89	3465.98	2956.12	2301.8	2430.13	2109.25	1765.1
7.87_365.1731m/z		365.173	1	7.86898	1.3274	0.133762	0.621346	1.49239	Well-watered_Plant_Root	Drought_Plant_Root	100 - 10.4	11087.7	43	7935.24	13950.3	7688.36	6720.14	4370.69	6752.76	4588.84	17000.6	5256.43	10919.7	5716.4	11675.5	17841.4	9203.72	2080.22	4416.38	2133.76	1957.97	1263.35	1859.31	1164.12	5021.21	1617.1	3325.61	1408.88	2918.85	4721.36	2172.19
15.59_306.2792m/z		306.279	1	15.5872	0.377583	0.853588	1	1.05103	Drought_Plant_Root	Well-watered_Plant_Root	100 - 14.9 - 1.58	10996.6	29	11689.3	4929.99	13862.2	8967.18	13553.7	14445	9528.69	9002.26	13358.7	5883.41	11253.8	9599.84	9138.21	15002.4	3064.34	1560.74	3847.21	2612.66	3917.7	3977.29	2417.29	2658.86	4109.69	1791.8	2773.65	2399.94	2418.24	3540.74
6.48_357.1346m/z		357.135	1	6.4787	0.33185	0.820606	1	1.00022	Well-watered_Plant_Root	Drought_Plant_Root	100 - 11.6 - 33.5	10968.2	17.03	14719.2	9728.22	9918.56	9933.89	12251.9	10050.1	10158.9	15029.8	14126.9	9073.6	12570.7	11545.1	8454.56	5976.68	3858.63	3079.76	2752.71	2894.32	3541.4	2767.22	2577.17	4439.13	4346.04	2763.38	3098.22	2886.25	2237.32	1410.57
7.13_916.4697n	916.47	934.503	1	7.12522	1.12712	0.234636	0.724646	2.19294	Drought_Plant_Root	Well-watered_Plant_Root	100 - 43.3 - 9.89 - 1 - 0.128	10962.5	54.13	6841.4	1545.64	38238.5	10964	5457.68	6367.19	7323.17	2051.16	7168.01	1148.68	6971.91	5168.24	4157.64	8327.33	1793.47	489.32	10612.4	3194.47	1577.54	1753.15	1857.78	605.818	2205.18	349.834	1718.32	1292.05	1100.23	1965.35			M+H-H2O, M+NH4, M+K
9.63_885.4616m/z		885.462	1	9.6312	0.349	0.080838	0.542215	1.70462	Drought_Plant_Root	Well-watered_Plant_Root	94 - 100	10925.2	50.1	11902.4	5611.64	10813.5	11568.2	21264.6	10967.6	4348.82	3107.8	12009.6	3363.41	12477	5117.52	2346.93	6441.92	3120.2	1776.53	3001.09	3370.49	6146.52	3019.82	1103.23	917.904	3694.67	1024.33	3075.14	1279.37	621.064	1520.37
5.43_1084.5592m/z		1084.56	1	5.43167	0.2174	0.183884	0.676204	1.4564	Well-watered_Plant_Root	Drought_Plant_Root	100 - 39.8 - 11.9 - 0.916	10916.2	31.25	8895.77	8692.8	6852.24	10140.6	2985.09	6510.92	8390.09	13871	18500.5	9433.62	11988.8	9681.89	9175.44	3762.42	2332.02	2751.97	1901.71	2954.55	862.839	1792.73	2128.45	4096.86	5691.52	2873.02	2954.82	2420.45	2428.09	887.975
6.08_649.3033m/z		649.303	1	6.0782	0.20025	0.0167263	0.408945	2.68391	Drought_Plant_Root	Well-watered_Plant_Root	100 - 29.1	10880.9	53.27	22833.3	7153.09	9167.77	12488.3	9262.63	4840.03	10421.5	4311.12	8543.97	1496.95	1232.76	372.964	6078.39	6342.79	5985.74	2264.53	2544.35	3638.58	2677.35	1332.66	2643.78	1273.31	2628.48	455.9	303.83	93.2402	1608.52	1496.97
14.52_874.5547m/z		874.555	1	14.523	0.881083	0.106847	0.593547	1.26858	Well-watered_Plant_Root	Drought_Plant_Root	67.7 - 100 - 97.1	10860.2	24.88	11501.5	13276.7	7971.71	8710.64	5546.73	5623.06	7295.87	16445.5	8922.16	9450.42	9601.29	11598.6	11279	8724.3	3015.12	4203.13	2212.4	2537.92	1603.28	1548.26	1850.86	4857.25	2744.83	2878.14	2366.37	2899.63	2984.75	2059.04
13.58_802.4906n	802.491	841.454	1	13.579	0.349	0.314839	0.776547	1.29837	Well-watered_Plant_Root	Drought_Plant_Root	100 - 41.8	10854.6	49.29	8915.84	10766.9	8296.84	17153.4	2976.28	3267.85	7144.04	10549.6	4608.68	10682.3	13997.3	6691.35	20866.9	8585.82	2337.28	3408.6	2302.63	4997.78	860.29	899.774	1812.34	3115.87	1417.82	3253.32	3449.82	1672.82	5521.99	2026.35			M+NH4, M+K
8.50_754.4144n	754.414	772.448	1	8.49835	0.314683	0.329948	0.776547	1.64319	Drought_Plant_Root	Well-watered_Plant_Root	100 - 29.8 - 19.8 - 4.86	10837.7	55.25	10661.3	2365.51	26411.3	7897.6	15334.8	3925.86	9267.67	3694.75	6995.94	1958.73	11003.4	5876.33	4877.02	11762.5	2794.86	748.873	7329.97	2301.03	4432.51	1080.95	2351.07	1091.26	2152.24	596.534	2711.93	1469.07	1290.6	2776.09			M+NH4, M+K
7.41_302.2246n	302.225	303.233	1	7.40555	0.217417	0.0270799	0.41255	2.03216	Drought_Plant_Root	Well-watered_Plant_Root	100 - 6.17	10827.9	31.05	6283.31	6923.14	10885.4	11269.8	11768.4	12558.7	16106.2	637.68	10306.2	15389.8	5788.42	2083.16	537.248	2555.2	1647.17	2191.73	3021.03	3283.56	3401.65	3457.92	4085.92	188.342	3170.62	4686.99	1426.64	520.785	142.171	603.057			M+H-H2O, M+H
6.23_707.8476m/z		707.848	2	6.22693	0.497767	0.517047	0.877862	1.05622	Well-watered_Plant_Root	Drought_Plant_Root	100 - 82.2 - 55.9 - 31.5 - 6.76 - 2.74	10825.9	24.23	12782.7	14959.3	18458.7	7675.12	6850.96	7552.07	3469.17	14990.7	12320.8	9895.25	7541.77	11660.2	11526.8	7846.11	3350.97	4735.82	5122.86	2236.21	1980.26	2079.4	880.079	4427.58	3790.38	3013.61	1858.77	2915.01	3050.33	1851.77
5.65_1448.6927m/z		1448.69	1	5.64908	0.4806	0.744607	0.983773	1.03477	Well-watered_Plant_Root	Drought_Plant_Root	100 - 61 - 29.1 - 8.17	10825.3	33.96	8385.54	5258.64	20849.6	11866	10186.1	7920.34	8764.32	13339.7	11360.8	7397.35	17054.7	7493.17	7366.57	11764.7	2198.26	1664.78	5786.41	3457.25	2944.29	2180.8	2223.38	3939.93	3495.07	2252.88	4203.36	1873.28	1949.41	2776.61
6.59_299.1286m/z		299.129	1	6.5931	0.183083	0.635977	0.938059	1.13888	Drought_Plant_Root	Well-watered_Plant_Root	100 - 10.1	10823	34.95	17606.9	7244.43	12787.7	14319.4	11338	5537.52	6926.97	9602.13	16482.6	8850.31	8636.8	7730.91	5879.23	9340.05	4615.63	2293.44	3549	4172.07	3277.23	1524.71	1757.27	2836.03	5070.73	2695.38	2128.66	1932.71	1555.81	2204.36
15.87_476.4589n	476.459	540.463	1	15.8675	0.4806	0.352205	0.779915	1.25365	Well-watered_Plant_Root	Drought_Plant_Root	100 - 38.6 - 16.3 - 12.9 - 9.49	10805.6	30.42	13901.5	6227.06	7674.48	8084.58	8718.28	9491.08	6238.42	15963.9	11188.8	5336.86	7533.36	11059.7	7493.52	17063	3644.27	1971.36	2129.91	2355.51	2520.01	2613.29	1582.6	4715.02	3442.15	1625.35	1856.7	2764.91	1983	4027.07			M+NH4, M+ACN+Na
13.60_311.2586m/z		311.259	1	13.5962	0.846733	0.0918942	0.564798	1.60615	Drought_Plant_Root	Well-watered_Plant_Root	100 - 12.9	10795.6	40.94	14630.3	6241.12	4250.43	9891.28	14965.3	15318.8	10272	6359.91	6591.86	9373.3	2796.77	12576.2	5727.95	3624.07	3835.33	1975.82	1179.63	2881.91	4325.7	4217.91	2605.86	1878.43	2027.93	2854.65	689.303	3144.02	1515.78	855.323
15.57_726.5292m/z		726.529	1	15.57	0.165933	0.0431789	0.453862	1.52668	Well-watered_Plant_Root	Drought_Plant_Root	100 - 76.5 - 65.9 - 47.9	10757.3	31.58	10651.4	9515.56	5849.34	7376.86	5173.74	5313.14	5443.33	19557.9	12022.2	9104.2	9700.97	10808.3	8086.68	6020.65	2792.25	3012.44	1623.38	2149.31	1495.47	1462.93	1380.89	5776.52	3698.52	2772.7	2390.94	2702.05	2139.97	1420.94
6.23_902.4870n	902.487	920.521	1	6.22693	0.4291	0.343624	0.77706	1.39041	Well-watered_Plant_Root	Drought_Plant_Root	100 - 38.9 - 4.58 - 1.42	10726.7	20.96	10338.3	7579.15	5172.25	6673.39	8433.17	8475.88	7331.24	8944.92	10336.4	6978.14	11975.6	25478.6	5163.42	6209.77	2710.18	2399.41	1435.46	1944.35	2437.6	2333.76	1859.83	2641.92	3179.91	2125.2	2951.54	6369.59	1366.39	1465.58			M+NH4, M+K
13.06_378.2774n	378.277	379.285	1	13.0641	0.49775	0.934954	1	1.16383	Well-watered_Plant_Root	Drought_Plant_Root	100 - 20.3 - 4.23 - 0.323	10722	45.69	15863	2214.22	10458.2	9264.47	6168.23	10038.4	10482.1	5918.23	8809.92	3253.28	5574.15	11984.2	7530.44	31983.8	4158.48	700.98	2902.48	2699.28	1782.92	2763.99	2659.16	1747.98	2710.3	990.792	1373.83	2996.03	1992.77	7548.55			M+H-H2O, M+H, M+NH4, M+K
11.26_304.2406n	304.241	322.274	1	11.2561	0.297517	0.0949206	0.567383	1.48493	Drought_Plant_Root	Well-watered_Plant_Root	100 - 13.1 - 3.22	10719.8	32.3	13283.7	7619.73	12118.2	13310.7	4843.82	9737.26	14124.8	2346.17	21661.6	9180.91	8005.93	6812.51	1567.53	958.689	3482.32	2412.25	3363.19	3878.2	1400.1	2681.07	3583.26	692.951	6664.01	2796.06	1973.17	1703.11	414.813	226.262			M+NH4, M+K
6.39_406.2017m/z		406.202	1	6.39287	0.246017	0.772615	0.996434	1.0221	Drought_Plant_Root	Well-watered_Plant_Root	100 - 11.6 - 2.76 - 0.444	10693.6	13.33	11311.2	10740.7	13256	9659.25	9308.78	9041.72	11537.6	9958.62	11713.4	8561.6	9328.79	11806.5	9772.7	12095.2	2965.22	3400.29	3678.96	2814.3	2690.7	2489.56	2926.93	2941.32	3603.55	2607.45	2299.21	2951.59	2586.14	2854.61
13.84_701.4425m/z		701.443	1	13.8422	0.480583	0.507748	0.874101	1.06551	Well-watered_Plant_Root	Drought_Plant_Root	100 - 81.5 - 79.9	10581.1	17.81	11483.9	14140.7	8758.4	8736.5	7992.57	9507.75	8893.5	13780.5	8850.84	10436.7	9463.69	11915.3	11195.8	8424.71	3010.5	4476.68	2430.73	2545.46	2310.25	2617.88	2256.15	4070.13	2722.89	3178.5	2332.46	2978.8	2962.74	1988.33
6.36_503.2746n	503.275	504.282	1	6.35853	0.297517	0.85236	1	1.02512	Well-watered_Plant_Root	Drought_Plant_Root	100 - 19.7 - 1.61	10564.6	99.08	19003.2	953.706	8488.97	29045.7	1252.32	6616.45	6779.49	2524.5	2732.86	1976.49	2499.72	34630.6	26248.2	3339.51	4981.69	301.924	2355.96	8462.71	361.982	1821.78	1719.86	745.622	840.741	601.943	616.091	8657.57	6946.04	788.163			M+H, M+Na
15.88_597.4871m/z		597.487	1	15.8847	0.263183	0.515346	0.877404	1.04996	Well-watered_Plant_Root	Drought_Plant_Root	100 - 91.6 - 78.2	10541.2	13.38	10606.2	7771.93	9784.34	11125.4	8484.85	11184.5	11320	12961.2	10605	8778.23	10975.3	11378	9319.82	9770.68	2780.42	2460.44	2715.46	3241.48	2452.54	3079.57	2871.71	3828.16	3262.56	2673.42	2705.01	2844.48	2466.29	2306
12.55_812.5185m/z		812.518	1	12.5492	1.16147	0.132435	0.619018	1.34962	Well-watered_Plant_Root	Drought_Plant_Root	100 - 35.4 - 24.9 - 6.22 - 2.91	10525.4	37.9	8860.25	16027.2	8350.47	8441.1	3884.94	3503.46	5523.98	19254.1	8232.41	7855.25	8838.86	9052.24	11145.2	9299.82	2322.71	5073.9	2317.52	2459.39	1122.94	964.648	1401.36	5686.79	2532.63	2392.33	2178.46	2263.04	2949.33	2194.87
8.50_936.4811m/z		936.481	1	8.49835	0.5321	0.251917	0.738222	1.58125	Drought_Plant_Root	Well-watered_Plant_Root	100 - 35.5 - 6.09	10520.5	71.03	9615.49	1776.08	22673.3	5939.95	18400	9870.62	5367.73	2328.33	7401.88	1427.24	20423.8	4531.53	2067.32	8392.63	2520.7	562.272	6292.55	1730.65	5318.5	2717.79	1361.72	687.684	2277.13	434.669	5033.72	1132.87	547.073	1980.76
15.67_412.3613n	412.361	395.358	1	15.6673	0.411917	0.890791	1	1.00982	Well-watered_Plant_Root	Drought_Plant_Root	100 - 21.9	10488.5	16.33	12697.3	10189.7	12189.4	9734.39	9730.94	11001.9	7161.93	12330.7	13019.5	8564.6	10550.3	10800.6	9129.4	9024.5	3328.6	3225.85	3382.94	2836.2	2812.72	3029.27	1816.88	3641.94	4005.35	2608.36	2600.26	2700.12	2415.9	2129.89			M+H-H2O, M+K
8.07_578.2017n	578.202	617.166	1	8.06925	0.297517	0.508958	0.874101	1.33201	Drought_Plant_Root	Well-watered_Plant_Root	100 - 18.2 - 5.9 - 0.381	10482.2	59.73	14683.4	7666.7	9292.92	22571.5	12499.2	1980.69	4680.99	10390.3	9576.56	6323.53	14504.4	2691.79	1243.02	10356.8	3849.24	2427.12	2579.08	6576.4	3612.88	545.365	1187.5	3068.82	2946.15	1925.84	3574.81	672.942	328.94	2444.33			M+NH4, M+K
15.20_488.3917m/z		488.392	1	15.2038	1.396	0.892493	1	1.00223	Well-watered_Plant_Root	Drought_Plant_Root	100 - 87.9 - 12 - 17.2 - 4.91	10462.7	31.04	13119.3	17608.2	11175.6	10988.2	6225.49	7122.12	6836.91	15947.4	12156.1	11287.1	7463.17	11590.1	7932.76	6862.16	3439.21	5574.42	3101.59	3201.5	1799.47	1961.01	1734.43	4710.14	3739.73	3437.52	1839.4	2897.51	2099.24	1619.55
15.88_1108.7219m/z		1108.72	1	15.8847	1.85943	0.884352	1	1.08604	Drought_Plant_Root	Well-watered_Plant_Root	100 - 89.8 - 80 - 56 - 72.5 - 47.9	10444.3	15.82	11158.8	16924.7	12824.6	9639.95	6405.36	5090.37	11065.9	12635.1	10013.5	8948.6	8929.07	9832.68	9212.6	7746.22	2925.28	5358.04	3559.23	2808.68	1851.46	1401.59	2807.27	3731.84	3080.56	2725.31	2200.69	2458.15	2437.92	1828.2
14.72_826.5681m/z		826.568	1	14.7233	0.22885	0.178793	0.673858	1.25293	Well-watered_Plant_Root	Drought_Plant_Root	100 - 52.5 - 45.3	10390.4	30.84	10040.6	14784.3	9199.78	7143.43	5486.75	5752.05	5643.27	16447	8237.03	8364.22	7541.95	12448.2	11121	8573.23	2632.13	4680.43	2553.23	2081.3	1585.94	1583.78	1431.62	4857.71	2534.06	2547.34	1858.82	3112.03	2942.95	2023.38
9.69_270.2187n	270.219	309.184	1	9.69415	0.297517	0.56229	0.901391	1.09739	Well-watered_Plant_Root	Drought_Plant_Root	100 - 9.44 - 3.75 - 0.196 - 0.788 - 0.0822	10368.2	27.07	9476.79	10972.5	9065.3	10386.3	5545.07	6678.16	14012.7	9727.54	12608.2	9824.4	5600.98	10248.3	14675.9	9892.22	2484.34	3473.68	2515.91	3026.13	1602.8	1838.77	3554.82	2873.08	3878.82	2992.04	1380.44	2562.04	3883.67	2334.68			M+H-H2O, M+K
8.10_453.1907m/z		453.191	1	8.10358	0.33185	0.44487	0.836203	1.07538	Drought_Plant_Root	Well-watered_Plant_Root	100 - 12.5 - 33.5 - 6.32	10331.8	62.58	11069.9	8731.61	1850.76	11066.6	8843.43	7568.26	23191.9	11010.9	18040.4	5922.36	5217.73	931.94	829.83	25299.8	2901.98	2764.25	513.644	3224.36	2556.19	2083.85	5883.44	3252.11	5550	1803.66	1285.98	232.983	219.597	5971.04
13.97_678.4732m/z		678.473	1	13.9738	0.480583	0.928101	1	1.04862	Drought_Plant_Root	Well-watered_Plant_Root	100 - 36.7 - 9.12	10324	27.61	10444.3	13642.2	14637.4	9137.41	6014.29	5245.37	13147	10226.3	11325.8	5575.67	10424.2	9149.17	7965.66	14250.4	2737.97	4318.84	4062.34	2662.26	1738.43	1444.27	3335.21	3020.39	3484.29	1698.08	2569.19	2287.27	2107.94	3363.27
14.17_653.4387m/z		653.439	1	14.174	0.4005	0.60103	0.922787	1.08176	Drought_Plant_Root	Well-watered_Plant_Root	100 - 99.8 - 78.6 - 77.3 - 77.3 - 48.7	10310.4	27.99	15261.6	8593.12	12465.2	11307.4	8994.27	6704.65	8846.21	9140.39	14359.3	6434.99	9164.82	9829.71	11046.1	6742.39	4000.82	2720.41	3459.49	3294.52	2599.79	1846.07	2244.16	2699.66	4417.53	1959.79	2258.79	2457.41	2923.12	1591.28
14.67_684.5339m/z		684.534	1	14.6718	0.366167	0.248574	0.737956	1.17319	Drought_Plant_Root	Well-watered_Plant_Root	100 - 87.4	10277.9	24.61	14868	10597.5	6778.04	8356.64	10396.5	11240.9	9707.79	8911.1	7658.84	9718.56	7028.45	13461.9	8653.24	5892.16	3897.63	3354.96	1881.12	2434.78	3005.1	3095.08	2462.73	2631.93	2356.18	2959.8	1732.26	3365.45	2289.9	1390.62
6.28_604.2968n	604.297	618.308	2	6.27843	1.19577	0.241096	0.72989	1.22509	Well-watered_Plant_Root	Drought_Plant_Root	100 - 55.2 - 19.4 - 6.92 - 1.37	10264.2	23.78	10899.1	12474.7	8570.17	8359.2	10665.6	4132.79	3546.79	12809.7	11863.3	9253.96	5630.28	10973.1	11965.7	9353.47	2857.21	3949.26	2378.49	2435.52	3082.89	1137.93	899.769	3783.41	3649.65	2818.31	1387.66	2743.25	3166.46	2207.53			2M+NH4, 2M+3H2O+2H
6.23_1432.6957m/z		1432.7	1	6.22693	0.463433	0.336273	0.776547	1.13803	Well-watered_Plant_Root	Drought_Plant_Root	100 - 59.1 - 39.9 - 13.9 - 3.16	10250.5	23.01	12461.3	13298.8	15279.9	6404.9	6657.61	5815.34	3132.96	13277.6	11627.2	9129.05	7421.12	12479	10407.9	7411.52	3266.71	4210.14	4240.66	1866.12	1924.38	1601.2	794.787	3921.6	3577	2780.27	1829.04	3119.72	2754.24	1749.21
13.76_269.2268m/z		269.227	1	13.7621	0.200233	0.0185996	0.408945	2.38548	Drought_Plant_Root	Well-watered_Plant_Root	100 - 11	10250.3	33	6927.35	6580.51	8432.7	11037.6	10409.5	12028.4	16336.3	357.946	11717.4	9463.89	5260.72	1862	253.957	1162.95	1816	2083.26	2340.34	3215.9	3008.85	3311.92	4144.28	105.721	3604.75	2882.24	1296.58	465.497	67.2044	274.469
9.73_314.2457n	314.246	353.209	1	9.72847	0.7438	0.422883	0.825117	1.26752	Well-watered_Plant_Root	Drought_Plant_Root	100 - 11 - 3.41 - 0.17	10217.1	49.31	8096.31	11328	5697.73	6068.52	3363.34	4759.68	17111	12773.6	4369.25	18188.2	4158.54	8122.3	12625.1	11282.6	2122.44	3586.23	1581.3	1768.12	972.172	1310.54	4340.83	3772.74	1344.16	5539.26	1024.93	2030.56	3340.96	2662.82			M+H-H2O, M+NH4, M+K
6.69_623.1916m/z		623.192	1	6.69037	0.234583	0.299039	0.771954	1.21308	Drought_Plant_Root	Well-watered_Plant_Root	100 - 19.5 - 6.36 - 0.779	10203.5	32.5	12502.3	15734.7	9134.89	8454.53	11035.1	9298.24	5264.51	14580.2	5501.42	8832.17	5998.42	12505.7	7071.01	4389.73	3277.47	4981.29	2535.22	2463.3	3189.68	2560.19	1335.53	4306.32	1692.47	2689.85	1478.39	3126.38	1871.19	1036.03
5.48_598.8091m/z		598.809	2	5.48317	0.33185	0.419863	0.822765	1.12948	Well-watered_Plant_Root	Drought_Plant_Root	100 - 57.5 - 30 - 16.2 - 2.22	10197	28.03	13438.3	5890.97	7485.71	12947.9	10255.7	5485.08	7692.25	9714.18	14701.3	7361.32	6868.95	8981.96	10807.4	12943.6	3522.86	1864.96	2077.52	3772.48	2964.41	1510.27	1951.41	2869.13	4522.72	2241.9	1692.95	2245.47	2859.94	3054.85
13.97_368.2567n	368.257	737.49	1	13.9738	0.74375	0.809944	1	1.01575	Well-watered_Plant_Root	Drought_Plant_Root	86.6 - 100 - 55.8	10181.9	26.24	11177.6	12351.1	12680.3	9499.19	5682.29	5802.58	12975.1	10699.5	8114.54	7580.1	10293.1	8460.27	10620.2	15505.6	2930.21	3910.12	3519.19	2767.67	1642.46	1597.69	3291.59	3160.14	2496.37	2308.53	2536.87	2115.05	2810.41	3659.51			M+H-2H2O, 2M+H
13.93_473.3062n	473.306	988.615	1	13.928	0.429083	0.0284706	0.41255	2.31773	Well-watered_Plant_Root	Drought_Plant_Root	100 - 44.6 - 47.3 - 0.773	10156.6	38.06	5854.92	6366.82	5214.88	5182.88	2273.96	2471.41	3310.12	25366	5181.72	5153.18	4057.45	7737.85	11509.4	12090.9	1534.87	2015.61	1447.29	1510.08	657.287	680.483	839.731	7491.97	1594.12	1569.41	1000.01	1934.45	3045.71	2853.59			M+ACN+Na, 2M+ACN+H
11.15_270.2187n	270.219	309.183	1	11.1531	0.497783	0.138767	0.63173	1.52854	Well-watered_Plant_Root	Drought_Plant_Root	100 - 8.6 - 7.09 - 0.00668	10156.4	32.79	8519.74	7919.81	7403.14	9388.72	3944.09	4926.9	4409.2	18545.9	6609.33	6799.53	4735.47	9405.85	8394.36	16604.4	2233.45	2507.26	2054.61	2735.48	1140.03	1356.58	1118.55	5477.63	2033.31	2070.81	1167.12	2351.44	2221.39	3918.84			M+H-H2O, M+K
10.82_909.4239n	909.424	910.431	1	10.8213	0.200233	0.240265	0.72989	1.99538	Drought_Plant_Root	Well-watered_Plant_Root	100 - 37.5 - 7.15 - 0.98	10155.8	90.45	11937.9	5376.47	4181.73	10906.9	30614.4	6947.49	1125.56	2217.02	9861.96	1686.89	13176	2368.54	1692.26	4625	3129.53	1702.08	1160.56	3177.82	8849.07	1912.93	285.537	654.808	3033.95	513.744	3247.4	592.13	447.822	1091.55			M+H, M+ACN+H
5.41_372.2154n	372.215	411.179	1	5.4145	0.394767	0.890135	1	1.37764	Well-watered_Plant_Root	Drought_Plant_Root	100 - 11.9 - 4 - 0.292	10094.4	110.79	8587.15	3002.39	25522.6	5763.71	3488.36	2067.4	2859.31	28564.1	1652.29	1736.29	2788.3	10930.8	2431.73	22557	2251.12	950.497	7083.34	1679.31	1008.31	569.24	725.367	8436.54	508.313	528.789	687.214	2732.68	643.505	5323.71			M+H, M+K
9.58_287.2021m/z		287.202	1	9.57972	0.2975	0.0563737	0.480394	1.5467	Drought_Plant_Root	Well-watered_Plant_Root	100 - 18.8	10075.1	21.02	9941.19	11157.3	13147.3	11122	7722.88	6991	10444	2341.28	15917.1	3875.4	7658.51	6910.6	1439.06	7455.41	2606.08	3532.17	3648.78	3240.49	2232.29	1924.91	2649.49	691.509	4896.78	1180.26	1887.54	1727.64	380.817	1759.56
8.64_721.4150m/z		721.415	1	8.63568	1.12713	0.912806	1	1.06428	Well-watered_Plant_Root	Drought_Plant_Root	100 - 39.9	10058.1	23.64	12470.1	9198.75	6956.14	12434.4	9228.4	7229.17	8636.79	7673.27	20020.1	10671.3	9027.71	6276.75	8319.82	8417.45	3269.03	2912.14	1930.55	3622.87	2667.46	1990.49	2191.03	2266.34	6159.03	3249.96	2225	1569.17	2201.66	1986.62
12.58_647.4048m/z		647.405	1	12.5835	1.52762	0.0181112	0.408945	1.73932	Drought_Plant_Root	Well-watered_Plant_Root	100 - 62.2	10048.4	39.91	13340.7	8193.81	6601.71	6657.29	17269.9	7552.84	10722.3	7210.84	10447.8	4958.27	5798.24	5070.78	3838.02	3116.22	3497.25	2594	1832.18	1939.66	4991.84	2079.61	2720.1	2129.76	3214.17	1510.05	1429.06	1267.68	1015.65	735.464
5.84_1286.6427m/z		1286.64	1	5.84362	0.20025	0.311132	0.776547	1.28382	Well-watered_Plant_Root	Drought_Plant_Root	100 - 50.8 - 19.5 - 4.49	10038.4	44.46	6667.85	7399.15	17278.4	4418.22	5901.06	7063.74	6006.01	15972.6	9251.85	5409.35	15743.2	10737.2	4954.02	8200.75	1747.97	2342.43	4795.3	1287.29	1705.7	1944.94	1523.64	4717.58	2846.26	1647.43	3880.13	2684.27	1310.98	1935.47
9.55_867.4397m/z		867.44	1	9.54538	0.165933	0.247709	0.737816	1.50758	Drought_Plant_Root	Well-watered_Plant_Root	100 - 2.57 - 0.676	10024.9	57.86	2919.4	6331.07	13879.5	19194.3	14033	8191.01	5625.71	1071.11	10776.9	6791.84	5700.1	4634	3603.05	13970.4	765.32	2004.29	3851.99	5592.44	4056.24	2255.32	1427.16	316.356	3315.43	2068.47	1404.87	1158.49	953.472	3297.17
4.24_520.1919n	520.192	521.199	1	4.2359	0.263183	0.891734	1	1.02028	Well-watered_Plant_Root	Drought_Plant_Root	100 - 29.5	10021.2	25.33	14434.5	7986.2	9233.63	9677.53	11551.8	6934.6	8935.62	12908.7	14869.2	8347.21	11038.9	11403.7	4025.73	7554.99	3783.99	2528.27	2562.62	2819.63	3339.03	1909.38	2266.84	3812.64	4574.38	2542.16	2720.69	2850.89	1065.33	1783.07			M+H, M+NH4
13.93_576.4333n	576.433	618.426	1	13.928	0.829567	0.11685	0.607731	1.17209	Drought_Plant_Root	Well-watered_Plant_Root	74.6 - 100	10018.7	15.2	11016.9	10268.8	10794.5	11771	8518.68	7408.65	10352.4	8335.01	12472.5	7149.21	8617.5	8317.75	6477.41	8464.46	2888.07	3250.9	2995.8	3429.59	2462.32	2039.91	2626.26	2461.78	3837.06	2177.3	2123.9	2079.42	1714.11	1997.71			M+Na, M+ACN+H
12.86_486.1921m/z		486.192	1	12.8638	0.165933	0.21404	0.710423	1.34367	Well-watered_Plant_Root	Drought_Plant_Root	100 - 26	10018.6	37.65	9176.11	2813.26	10155.9	6775.66	10680.7	7275.67	5315.54	6585.02	7674.72	12502.3	9510.85	7372.96	7028.67	19455.6	2405.51	890.624	2818.58	1974.15	3087.23	2003.29	1348.48	1944.92	2361.06	3807.58	2344.08	1843.22	1859.99	4591.75
4.72_568.2164n	568.216	607.18	1	4.7165	0.766667	0.119467	0.609953	1.44157	Drought_Plant_Root	Well-watered_Plant_Root	100 - 19.1 - 22.9	10007.4	32.56	11423.6	8913.53	14769.7	4072.93	11414	10206.6	9251.15	8018.29	12152.3	7335.02	7092.33	3484.61	7275.03	3236.13	2994.68	2821.85	4099.07	1186.68	3299.2	2810.29	2346.88	2368.24	3738.57	2233.89	1748	871.146	1925.18	763.765			M+H-2H2O, M+H-H2O, M+K
7.74_340.2616n	340.262	305.248	1	7.7374	0.211683	0.312432	0.776547	1.28405	Well-watered_Plant_Root	Drought_Plant_Root	100 - 13.3 - 1.24	10001.3	50.58	10388.1	6128.56	8557.8	12932.3	1917.36	4011.44	10586.8	613.752	44669.9	13249.6	5029.02	4718.57	143.012	1585.48	2723.23	1940.18	2375.06	3767.94	554.211	1104.52	2685.72	181.274	13742.3	4035.19	1239.47	1179.63	37.8452	374.192			M+H-2H2O, M+K
6.30_684.2700m/z		684.27	1	6.2956	1.07562	0.617421	0.927952	1.13893	Drought_Plant_Root	Well-watered_Plant_Root	100 - 73.6 - 63.2 - 33.5	9989.18	44.95	15360.4	15408.7	7768.83	12905.2	7396.35	4310.46	6774.31	16217.8	13206.8	5663.66	7113.52	6736.36	4551.92	7904.71	4026.71	4878.08	2156.1	3760.05	2137.91	1186.85	1718.55	4790	4062.98	1724.88	1753.22	1684.08	1204.57	1865.6
12.15_837.4433m/z		837.443	1	12.1487	0.33185	0.399439	0.810839	1.21023	Drought_Plant_Root	Well-watered_Plant_Root	100 - 36.3 - 9.74	9948.51	95.07	4631.76	12230.7	145.515	5922.67	13672	4461.16	28575.8	4229.37	20143.5	3893.47	1743.76	72.7194	83.805	27376	1214.21	3871.99	40.385	1725.62	3951.89	1228.34	7249.26	1249.17	6196.98	1185.76	429.772	18.1797	22.1772	6461.05
12.38_830.5453m/z		830.545	1	12.3833	1.2759	0.152442	0.642829	1.36669	Well-watered_Plant_Root	Drought_Plant_Root	100 - 38.3	9942.26	43.16	6789.68	17563.4	6631.59	6023.83	4276.28	4804.03	4834.06	18452.7	5240.95	8461.77	6868.53	10703.1	11303.9	8564.88	1779.91	5560.22	1840.48	1755.09	1236.05	1322.75	1226.33	5450.08	1612.34	2577.04	1692.84	2675.74	2991.34	2021.41
15.40_565.4875m/z		565.488	1	15.4041	0.514917	0.757142	0.991147	1.08031	Well-watered_Plant_Root	Drought_Plant_Root	100 - 54.4 - 31.4	9940.44	37.85	14160.6	8284.9	8655.01	6527.31	7653.42	13879.5	5249.58	16058.7	14231.4	6713.19	6431.72	11444.6	5832.82	8870.61	3712.18	2622.83	2402.04	1901.79	2212.21	3821.61	1331.74	4743.02	4378.17	2044.51	1585.18	2861.13	1543.53	2093.57
15.42_1137.6985m/z		1137.7	1	15.4213	1.25868	0.80293	1	1.01398	Well-watered_Plant_Root	Drought_Plant_Root	100 - 81.3 - 79.4 - 77.3 - 50.1 - 44.4 - 28.6 - 28.6 - 21.7 - 24.6 - 18	9902.55	29.17	10901.2	19440.5	9137.12	10832.1	5730.42	5873.58	6447.22	13512	12458.6	10357.4	9561.03	9825.12	9141.4	4462.33	2857.74	6154.48	2535.84	3156.03	1656.37	1617.24	1635.57	3990.82	3832.79	3154.37	2356.45	2456.26	2419.08	1053.16
13.26_984.6373m/z		984.637	1	13.2643	0.4806	0.150663	0.641618	1.39522	Well-watered_Plant_Root	Drought_Plant_Root	100 - 40.1	9866.11	50.56	8082.68	16922.7	6208.85	8268.98	3290.61	2661.46	4064.45	20851.3	8400.43	8861.01	6233.96	7518.21	9926.58	7271.29	2118.87	5357.38	1723.15	2409.24	951.147	732.81	1031.09	6158.53	2584.32	2698.64	1536.44	1879.53	2626.86	1716.11
5.35_1036.5357m/z		1036.54	1	5.34585	0.4806	0.145138	0.641618	1.55307	Well-watered_Plant_Root	Drought_Plant_Root	100 - 53.7 - 16.6 - 1.08	9856.06	50.82	8226.51	16748.4	942.277	5512.42	3212.37	3803.19	5978.01	14494.9	11692.1	4575.09	17557.4	6930.14	9325.81	4416.91	2156.58	5302.23	261.512	1606.09	928.533	1047.17	1516.53	4281.15	3596.98	1393.35	4327.27	1732.52	2467.88	1042.44
7.13_292.1205n	292.12	325.144	1	7.12522	0.366167	0.939709	1	1.14155	Drought_Plant_Root	Well-watered_Plant_Root	100 - 10.7 - 7.22	9852.79	32.04	18508	7158.98	12278.3	14647	8689.8	3460.14	4227.37	10544	13239.2	5920.07	6957.68	9428.07	5446.58	8882.09	4851.85	2266.39	3407.62	4267.52	2511.78	952.72	1072.42	3114.22	4072.93	1802.97	1714.82	2357	1441.32	2096.28			M+H, M+CH3OH+H
13.68_430.3654n	430.365	413.362	1	13.6763	0.92685	0.676293	0.954209	1.05245	Drought_Plant_Root	Well-watered_Plant_Root	100 - 21 - 1.52	9834.54	20.29	10082.8	8792.73	9032.11	10278.9	9613.33	14173.6	6868.19	8543.46	13075.9	7297.42	8298.92	9465.38	8441.18	10288.9	2643.21	2783.6	2506.7	2994.86	2778.73	3902.58	1742.36	2523.35	4022.68	2222.44	2045.38	2366.32	2233.78	2428.29			M+H-H2O, M+K, M+ACN+H
13.03_467.3721m/z		467.372	1	13.0298	0.79525	0.478776	0.855831	1.14427	Well-watered_Plant_Root	Drought_Plant_Root	100 - 23.9 - 1.22	9804.88	30.12	4417.6	10490.8	10858.6	10287.7	6219.46	7245.5	10461.1	5365.19	9122.15	10597.5	14502.5	9499.41	12603.3	6944.15	1158.07	3321.17	3013.59	2997.42	1797.73	1994.99	2653.82	1584.63	2806.36	3227.48	3574.33	2374.83	3335.2	1638.9
15.47_878.6062m/z		878.606	1	15.467	0.57785	0.0278993	0.41255	1.33448	Well-watered_Plant_Root	Drought_Plant_Root	100 - 47.9 - 33.7 - 6.86 - 6.48 - 5.77	9787.42	20.63	9665.72	8944.09	6361.74	7960.6	6047.69	6335.69	6024.17	13782.1	9945.12	8150.05	9730.17	10232.4	10069	6603.13	2533.86	2831.52	1765.58	2319.39	1748.08	1744.48	1528.25	4070.59	3059.54	2482.11	2398.13	2558.07	2664.56	1558.42
14.32_740.2875m/z		740.287	1	14.3228	0.234583	0.325927	0.776547	1.18998	Drought_Plant_Root	Well-watered_Plant_Root	100 - 34.8 - 4.37	9759.95	29.68	10817.4	4589.32	13383.7	7243.47	10621.1	10790.9	10873.8	2315.38	8921.5	10739.8	14330.9	5889.23	3113.07	12102.5	2835.78	1452.89	3714.4	2110.45	3070.01	2971.17	2758.52	683.858	2744.62	3270.82	3532.06	1472.29	823.808	2856.34
13.48_736.3049n	736.305	754.339	1	13.476	0.251733	0.0175253	0.408945	2.02474	Drought_Plant_Root	Well-watered_Plant_Root	100 - 38.2 - 4.43	9753.94	47.02	11845.2	6181.85	4715.57	5830.46	17663.2	12144.6	9896.84	2294.27	6620.43	8720.89	5596.12	4462.53	2870.9	3156.53	3105.21	1957.05	1308.72	1698.76	5105.52	3343.9	2510.69	677.622	2036.72	2655.96	1379.24	1115.62	759.724	744.977			M+NH4, M+K
14.51_699.4392m/z		699.439	1	14.5059	0.663683	0.68986	0.95928	1.04555	Drought_Plant_Root	Well-watered_Plant_Root	100 - 58.9	9738.78	22.73	13161.2	12563.6	8097.15	8098.26	8598.97	9648.67	8003.65	12698.8	8608.3	9642.81	6941.67	12276	7777.56	7256.63	3450.21	3977.37	2247.22	2359.5	2485.52	2656.68	2030.41	3750.64	2648.27	2936.73	1710.87	3068.98	2058.17	1712.65
2.94_219.1113n	219.111	220.119	1	2.94293	0.2975	0.889163	1	1.00907	Well-watered_Plant_Root	Drought_Plant_Root	100 - 4.99 - 0.957 - 0.417	9730.32	17.83	9044.46	7719.19	13055.7	8819.18	8806.52	9607.46	10447.4	9236.17	11817.3	5400.89	11585.1	6660.02	10798.6	12614.1	2371	2443.74	3623.37	2569.54	2545.52	2645.33	2650.35	2727.95	3635.51	1644.85	2855.31	1664.99	2857.62	2977.08			M+H, M+K
6.03_1245.6416n	1245.64	1228.63	1	6.0267	0.246017	0.213223	0.710423	1.42325	Well-watered_Plant_Root	Drought_Plant_Root	100 - 48.5 - 18.4 - 4.42	9728.75	33.03	10295.4	9169.7	5447.29	6751.93	5503.75	6920.47	3760.53	12533.4	11413.8	5233.99	8931.14	18614.7	6362.53	5011.66	2698.93	2902.95	1511.79	1967.23	1590.85	1905.49	953.993	3701.81	3511.35	1594.02	2201.2	4653.64	1683.71	1182.81			M+H-H2O, M+H+Na
15.50_510.4022n	510.402	511.409	1	15.5014	0.54925	0.941109	1	1.00329	Drought_Plant_Root	Well-watered_Plant_Root	100 - 30.7 - 11.1 - 10.1 - 9.07	9722.94	17.15	12699.4	10173.8	9732.96	9891.85	8665.12	9719.73	7177.65	11568	12242.4	8259.39	9126.17	11134.3	8034.4	7472.7	3329.15	3220.83	2701.2	2882.07	2504.64	2676.24	1820.87	3416.67	3766.28	2515.41	2249.27	2783.56	2126.14	1763.65			M+H, M+Na
14.92_866.5870m/z		866.587	1	14.9235	0.25175	0.0463674	0.45901	1.44845	Well-watered_Plant_Root	Drought_Plant_Root	100 - 51.4 - 29.3 - 27	9709.24	21.16	9263.36	7449.03	6634.32	6352.55	5639.3	4783.2	6800.64	10091.1	11666.4	4182.65	10770.1	10347.8	10557.3	10349.3	2428.39	2358.22	1841.23	1850.87	1630.03	1317.01	1725.22	2980.46	3589.09	1273.83	2654.43	2586.93	2793.77	2442.55
14.71_735.4793m/z		735.479	1	14.7061	0.663667	0.204603	0.701379	1.1884	Well-watered_Plant_Root	Drought_Plant_Root	41.8 - 100	9680.25	21.2	12132.9	8747.56	8445.1	9617.37	5012.65	6147.71	6915.96	11780.8	6876.64	7166.3	8887.12	10397.3	11572.8	11080.8	3180.64	2769.31	2343.78	2802.1	1448.9	1692.72	1754.48	3479.53	2115.54	2182.51	2190.35	2599.29	3062.49	2615.2
7.27_249.0617m/z		249.062	1	7.27397	0.20025	0.724106	0.976605	1.65748	Well-watered_Plant_Root	Drought_Plant_Root	100 - 4.81	9649.41	90.55	9930.75	345.086	146.208	4934.09	4391.1	5975.82	15029	3429.76	29964	1537.61	21332.1	98.1168	9.52815	11174.7	2603.34	109.247	40.5774	1437.59	1269.24	1645.39	3812.65	1013	9218.19	468.283	5257.58	24.529	2.52142	2637.37
14.99_585.4342m/z		585.434	1	14.9864	0.92685	0.899234	1	1.00984	Drought_Plant_Root	Well-watered_Plant_Root	100 - 72.8 - 63.4	9638.61	16.3	12525.4	9580.31	10240.8	10180.7	8051.68	7971.93	8919.45	12126.5	10829	7552.32	9908.61	9803.06	7907.45	8685.81	3283.53	3032.94	2842.15	2966.23	2327.33	2195	2262.74	3581.62	3331.45	2300.07	2442.11	2450.74	2092.54	2049.95
4.87_436.2188m/z		436.219	1	4.86523	0.411933	0.228304	0.719449	1.76802	Drought_Plant_Root	Well-watered_Plant_Root	100 - 13.5 - 3.39	9593.7	85.1	7045.82	4072.57	6818.21	29591.4	3297.52	12719.6	3610.83	2564.3	4657.77	1425.87	14946.7	4817.83	2405.32	7165.92	1847.06	1289.3	1892.27	8621.7	953.146	3502.22	916.017	757.378	1432.92	434.252	3683.81	1204.45	636.517	1691.24
12.27_720.4473m/z		720.447	1	12.2688	0.4291	0.470873	0.85511	1.10889	Well-watered_Plant_Root	Drought_Plant_Root	100 - 23	9581.85	49.18	7030.08	23473.9	9521.06	9304.34	3706.77	3839.81	3610.63	18789.5	5989.33	7668.69	9365.77	8735.41	11981.1	4543.17	1842.93	7431.38	2642.39	2710.9	1071.44	1057.26	915.964	5549.57	1842.57	2335.51	2308.32	2183.83	3170.53	1072.24
14.39_651.4583m/z		651.458	1	14.3914	0.280333	0.501872	0.869149	1.07053	Drought_Plant_Root	Well-watered_Plant_Root	100 - 46.1 - 32.3 - 25.7 - 25.2 - 18.8 - 22.6 - 18.1	9557.36	18.78	12765	9585.52	10455.8	10167.2	8364.26	7529.66	8034.02	10674.8	12332.9	6747.75	8318.46	8392.58	6857.92	9169.32	3346.33	3034.59	2901.83	2962.31	2417.68	2073.23	2038.12	3152.85	3794.12	2055.04	2050.2	2098.13	1814.8	2164.07
5.75_1154.5627m/z		1154.56	1	5.74635	0.297517	0.355365	0.782416	1.72128	Drought_Plant_Root	Well-watered_Plant_Root	100 - 46.9 - 11.5 - 1.57	9504.71	80.08	6922.15	4026.87	28357.5	2076.46	15172.3	7924.97	2052.67	2181.16	8942.8	3830.27	10895.8	1158.66	1159.15	10485.4	1814.64	1274.83	7870.11	604.994	4385.54	2182.07	520.732	644.216	2751.18	1166.51	2685.42	289.661	306.746	2474.68
7.97_158.1543m/z		158.154	1	7.97198	0.314683	0.473038	0.855695	1.11323	Drought_Plant_Root	Well-watered_Plant_Root	100 - 5.06	9504.25	24.9	8420.69	9273.73	6304.87	9620.96	10493.4	14811.9	7604.23	9001.26	7448.91	12735.1	6581.07	8475.08	8995.39	6525.82	2207.48	2935.88	1749.8	2803.15	3033.12	4078.31	1929.08	2658.57	2291.6	3878.5	1622	2118.75	2380.44	1540.17
5.03_540.3188m/z		540.319	1	5.03117	0.217417	0.903568	1	1.08625	Drought_Plant_Root	Well-watered_Plant_Root	100 - 17.7 - 0.909	9485.47	73.23	3433.03	1196.22	24842.2	3933.23	6951.05	13251.7	12790.8	994.056	16115.3	2245.61	13839.7	15728.9	6151.15	6051.16	899.966	378.699	6894.49	1145.98	2009.2	3648.75	3244.85	293.599	4957.73	683.905	3410.99	3932.18	1627.77	1428.14
9.05_608.3575n	608.357	647.321	1	9.04763	0.33185	0.35921	0.785569	1.08117	Drought_Plant_Root	Well-watered_Plant_Root	100 - 27.6 - 7.91 - 0.456	9471.89	43.82	13656.6	3783.14	36447.4	2974.78	623.649	4155.15	4662.51	7130.52	6505.3	3553.61	13917.5	6505.68	13022.2	10690.5	3580.08	1197.67	10115.3	866.728	180.265	1144.08	1182.81	2106.03	2001.3	1082.26	3430.15	1626.41	3446.06	2523.09			M+H, M+NH4, M+K
9.47_205.1955m/z		205.195	1	9.4653	0.165917	0.910095	1	1.16831	Drought_Plant_Root	Well-watered_Plant_Root	100 - 9.86	9447.4	83.19	3778.53	7835.48	27012.9	306.222	18281.1	7005.16	1912.42	3325.21	15968.5	509.157	759.859	13028.3	7779.72	15233.9	990.539	2480.56	7496.94	89.2203	5284.13	1928.81	485.153	982.116	4912.58	155.065	187.278	3257.05	2058.74	3595.38
13.56_690.4303n	690.43	691.439	1	13.5618	0.5149	0.454196	0.841514	1.07475	Drought_Plant_Root	Well-watered_Plant_Root	100 - 44.2 - 23.3	9414.66	15.85	10258.5	10863.3	8864.53	8903.36	10374.5	6494.51	10143.9	8360.34	14445.6	7424.35	9203.06	7038.12	6708.47	8139.15	2689.27	3439.1	2460.19	2594.07	2998.73	1788.21	2573.36	2469.27	4444.07	2261.1	2268.22	1759.51	1775.26	1920.93			M+H-H2O, M+H
9.25_355.2729n	355.273	338.27	1	9.24787	0.383333	0.0289401	0.413724	1.90423	Drought_Plant_Root	Well-watered_Plant_Root	100 - 11 - 1.33	9396.81	19.31	8355.91	8676.07	9268.18	12810.1	7139.19	9018.5	10509.7	1228.08	13788.1	7822.24	4707.07	4016.45	463.326	2517.6	2190.5	2746.67	2572.21	3732.34	2063.58	2483.17	2666.15	362.718	4241.81	2382.28	1160.12	1004.1	122.609	594.184			M+H-H2O, M+H
15.02_834.5342m/z		834.534	1	15.0208	0.28035	0.247986	0.737816	1.14693	Well-watered_Plant_Root	Drought_Plant_Root	100 - 66.8	9351.38	18.66	9351.85	12781.2	8667.54	7986.8	5474.8	5985.61	6826.11	11578	7356.23	8803.88	8826.03	10652.1	10987.1	7256.34	2451.58	4046.28	2405.52	2327.02	1582.48	1648.09	1731.69	3419.61	2263.08	2681.24	2175.3	2663	2907.52	1712.58
5.84_516.2572n	516.257	555.223	1	5.84362	0.28035	0.510712	0.874101	1.09174	Drought_Plant_Root	Well-watered_Plant_Root	100 - 17 - 4.3 - 0.535	9351.11	23.84	12310.6	10334	10411.3	9959.44	8622.85	5157.13	8662.46	13521.9	13010.1	5327.03	6932.03	7951.11	6376.35	6838.78	3227.22	3271.53	2889.47	2901.77	2492.43	1419.97	2197.54	3993.76	4002.46	1622.35	1708.49	1987.76	1687.37	1614.03			M+H, M+K
4.53_568.2143n	568.214	586.258	1	4.5334	0.629333	0.461922	0.847379	1.06537	Well-watered_Plant_Root	Drought_Plant_Root	100 - 19 - 17.7 - 3.4 - 0.575	9328.72	8.22	7921.54	8499.85	8727.17	8045.12	9990.51	8794.18	9315.9	8232.84	11814.4	7807.34	11571.6	8946.03	8334.96	8593.91	2076.63	2690.88	2422.07	2344.02	2887.75	2421.4	2363.31	2431.61	3634.59	2377.74	2851.97	2236.49	2205.67	2028.26			M+H-2H2O, M+NH4
8.40_1050.5488m/z		1050.55	1	8.4011	0.1831	0.0417646	0.453862	3.34361	Drought_Plant_Root	Well-watered_Plant_Root	100 - 38.7	9308.21	70.39	5116.82	1404.99	32567.5	8354.86	5060.54	6334.06	6318.75	1715.93	3602.69	495.774	3591.2	1530.45	2117.05	6434.05	1341.37	444.791	9038.51	2434.26	1462.75	1744.03	1602.98	506.808	1108.34	150.989	885.101	382.609	560.232	1518.51
9.33_349.2380m/z		349.238	1	9.32797	0.165933	0.0113257	0.408945	2.15073	Drought_Plant_Root	Well-watered_Plant_Root	84.4 - 100	9304.76	39.39	8325.86	11256.5	12534.5	14887.4	6368.85	4841.37	6918.82	2368.93	10930.8	6813.39	4590.27	1962.04	1740.74	1878.15	2182.62	3563.58	3478.73	4337.58	1840.91	1333.03	1755.2	699.674	3362.76	2075.03	1131.33	490.505	460.651	443.265
9.13_351.1932m/z		351.193	1	9.13345	0.4005	0.0532615	0.478926	1.62535	Well-watered_Plant_Root	Drought_Plant_Root	100 - 12.5	9291.37	37.13	6379.71	10089	4351.76	5379.9	4633.77	5535.35	3646.32	14535	6161.45	7157.76	4618.24	9451.77	15687.9	7427.49	1672.44	3193.99	1207.75	1567.48	1339.39	1524.11	925.019	4292.97	1895.52	2179.91	1138.23	2362.92	4151.48	1752.97
5.71_626.3061m/z		626.306	2	5.71202	0.400517	0.856512	1	1.0086	Well-watered_Plant_Root	Drought_Plant_Root	100 - 52.4 - 29.1 - 7.72 - 4.06	9288.63	27.79	8565.18	6854.06	11616.4	12341	11448.2	3869.2	9772.23	12179.1	9808.09	7558.38	9555.45	5528.58	7694.68	12696.1	2245.36	2169.86	3223.93	3595.67	3309.08	1065.35	2479.07	3597.16	3017.38	2301.92	2355.07	1382.13	2036.24	2996.44
4.22_340.1300n	340.13	341.139	1	4.21873	0.183067	0.947646	1	1.05648	Well-watered_Plant_Root	Drought_Plant_Root	100 - 12 - 11.9	9285.92	20.73	11139.2	7320.01	8034.02	8616.78	11454.6	6737.57	8224.1	11161.8	13195.6	8088.32	10450.1	11055.1	3999.73	7050.68	2920.14	2317.37	2229.69	2510.57	3310.94	1855.13	2086.34	3296.7	4059.53	2463.31	2575.57	2763.76	1058.44	1664.04			M+H-H2O, M+H
12.48_350.2440n	350.244	389.209	1	12.4805	0.246033	0.00310284	0.408945	3.9906	Drought_Plant_Root	Well-watered_Plant_Root	100 - 13.7	9285.68	60.39	3230.4	9411.14	7938.11	16616.2	6134.52	4441.74	17227.7	590.639	3574.94	8662.93	999.044	1570.93	339.171	550.548	846.848	2979.38	2203.08	4841.26	1773.18	1222.99	4370.42	174.448	1099.8	2638.31	246.228	392.729	89.7544	129.936			M+NH4, M+K
4.42_424.1956n	424.196	463.159	1	4.41898	0.314667	0.821987	1	1.07986	Drought_Plant_Root	Well-watered_Plant_Root	100 - 12.7 - 7.61 - 1.51	9261.87	53.6	4833.19	18203	4648.29	4411.87	6236.74	16965.6	9534.4	8814.16	8853.91	1664.79	16943.6	5831.16	8237	9693.81	1267.02	5762.7	1290.05	1285.44	1802.73	4671.33	2418.74	2603.3	2723.83	507.015	4175.97	1457.78	2179.75	2287.85			M+NH4, M+K
12.37_483.3683m/z		483.368	1	12.3661	0.2689	0.215827	0.710423	1.90227	Well-watered_Plant_Root	Drought_Plant_Root	100 - 21.6 - 0.769	9257.95	48.89	1132.62	3449.42	5499.95	5600.45	4230.88	5218.72	8935.44	1807.13	2585.96	7484.37	15520	10173	15657.8	11577.3	296.915	1092.02	1526.41	1631.74	1222.93	1436.93	2266.79	533.746	795.551	2279.38	3825.13	2543.23	4143.5	2732.38
10.24_219.1385m/z		219.138	1	10.2434	0.33185	0.0166394	0.408945	1.8832	Drought_Plant_Root	Well-watered_Plant_Root	100 - 7.22	9214.58	21.17	7784.04	8862.31	12334	10851.6	7452.43	7124.41	10093.3	1714	12059.4	4014.26	4271.83	6508.64	1130.5	4552.81	2040.58	2805.63	3423.07	3161.7	2154.12	1961.65	2560.54	506.239	3709.96	1222.55	1052.85	1627.15	299.163	1074.52
10.94_353.2687m/z		353.269	1	10.9414	0.61795	0.165065	0.663382	1.17577	Well-watered_Plant_Root	Drought_Plant_Root	100 - 17.8 - 3.27 - 0.0319	9199.94	19.9	11873.5	7930.29	7027.28	8545.81	6642.83	6319.25	6433.05	12331.6	8986.66	8207.47	6442.71	10446.1	9108.99	8876.07	3112.64	2510.57	1950.29	2489.9	1920.1	1739.95	1631.97	3642.19	2764.67	2499.6	1587.89	2611.49	2410.5	2094.86
13.89_733.5155m/z		733.515	1	13.8937	0.366167	0.526961	0.881625	1.05267	Well-watered_Plant_Root	Drought_Plant_Root	100 - 67.2 - 49.5 - 27.6	9085.83	13.4	11689.2	7443.42	9726.28	9699.58	6693.5	6385.96	8780.66	9393.21	9351.22	7228.86	7766.94	9745.8	9278.17	10836.6	3064.32	2356.44	2699.35	2826.06	1934.75	1758.32	2227.53	2774.33	2876.83	2201.56	1914.27	2436.43	2455.27	2557.56
12.12_430.3002n	430.3	413.297	1	12.1201	0.4806	7.45316e-05	0.305081	2.88549	Drought_Plant_Root	Well-watered_Plant_Root	100 - 16.5 - 7.9	9082.44	32.93	12746.2	7983.28	8108.16	5885.61	7191.98	7815.8	13846.1	1621.95	4670.03	4594.53	2979.08	2442.01	2559.46	3166.31	3341.41	2527.35	2250.27	1714.82	2078.84	2152.01	3512.55	479.052	1436.7	1399.27	734.236	610.497	677.307	747.285			M+H-H2O, M+K
16.00_677.5026m/z		677.503	1	15.9991	0.1831	0.799429	1	1.44571	Well-watered_Plant_Root	Drought_Plant_Root	100 - 46.1	9058.16	84.88	13824.6	2714.6	2055.67	2221.6	9461.99	12039.9	1540.36	28402.1	14207	1912.57	2060.45	12729.7	2162.22	1933.08	3624.12	859.389	570.513	647.282	2734.98	3315.1	390.768	8388.69	4370.67	582.475	507.827	3182.39	572.185	456.229
6.23_774.2674n	774.267	775.275	1	6.22693	0.846767	0.991102	1	1.05067	Well-watered_Plant_Root	Drought_Plant_Root	100 - 40 - 17.1 - 2.45	9045.98	39.35	12321.2	13740.9	5837.6	7950.82	5848.02	9466.6	5102.73	14442.7	12159.7	4965.8	12966	9699.26	4462.98	4625.38	3229.99	4350.09	1620.12	2316.54	1690.36	2606.55	1294.49	4265.73	3740.84	1512.34	3195.64	2424.79	1181.03	1091.64			M+H, M+Na
5.61_552.3706n	552.371	575.36	1	5.61475	0.297533	0.673134	0.954209	1.22838	Drought_Plant_Root	Well-watered_Plant_Root	100 - 22.5	9026.3	70.97	7392.58	4831.8	27858.7	4672.55	5745.76	8189.09	4493.69	4449.83	7747.87	3227.59	8366.78	4200.2	5073.06	18371.8	1937.96	1529.65	7731.66	1361.39	1660.81	2254.8	1139.98	1314.28	2383.57	982.967	2062.11	1050.04	1342.48	4335.95			M+Na, M+K
15.74_536.4391m/z		536.439	1	15.7359	0.41765	0.994536	1	1.05316	Well-watered_Plant_Root	Drought_Plant_Root	100 - 74.9 - 30.1 - 24.6	9025.64	109.47	5449.42	3558.3	2799.4	14558.6	2804.63	3219.11	27601.1	5419.92	15234.1	2824.41	30611.7	3638.89	2553.65	2896.81	1428.56	1126.49	776.922	4241.76	810.674	886.353	7002	1600.8	4686.65	860.18	7544.66	909.713	675.77	683.682
7.06_411.1210m/z		411.121	1	7.05655	0.60075	0.721396	0.976511	1.00146	Well-watered_Plant_Root	Drought_Plant_Root	100 - 12.2	9024.95	30.46	14411.7	8539.98	11804.8	13791.4	8245.23	3086.26	3203.01	12453.5	9425.27	7090.11	3990.99	10872.6	9874.21	9468.02	3778.03	2703.59	3276.22	4018.24	2383.28	849.776	812.557	3678.2	2899.61	2159.3	983.634	2718.12	2613	2234.56
4.07_394.1848n	394.185	412.219	1	4.06998	0.211683	0.780015	0.998844	1.00788	Well-watered_Plant_Root	Drought_Plant_Root	100 - 8.66 - 1.75	9023.38	24.92	10728.1	6694.95	12147.3	9240.1	10240.5	6315.33	7303.91	4937.98	11344.1	4428	15018.5	9484.07	5978.55	11972.4	2812.36	2119.49	3371.25	2692.18	2960	1738.87	1852.9	1458.46	3489.92	1348.55	3701.52	2371	1582.1	2825.63			M+NH4, M+K
15.92_542.4670n	542.467	587.468	1	15.919	0.228867	0.525636	0.881625	1.09872	Well-watered_Plant_Root	Drought_Plant_Root	100 - 85.8 - 38.3	9018.43	19.04	11443	8238.53	8290.89	7955.42	6523.08	7879.9	7125.99	11983	9340.2	5862.93	6770.87	9367.7	8121.19	11683.1	2999.78	2608.16	2300.98	2317.88	1885.49	2169.66	1807.76	3539.24	2873.44	1785.57	1668.77	2341.9	2149.1	2757.35			M+H-H2O, M+2Na-H
5.51_559.1612m/z		559.161	1	5.51177	0.263183	0.869505	1	1.03417	Well-watered_Plant_Root	Drought_Plant_Root	100 - 16 - 29.2 - 3.79 - 2.04	8997.58	43.85	15984.4	5026.4	7722.49	6059.72	11600.3	6911.04	7597.43	11489.1	18352	7279.68	12544.4	4785.13	4003.08	4529.71	4190.3	1591.26	2143.24	1765.55	3353.06	1902.89	1927.36	3393.35	5645.83	2217.04	3091.75	1196.27	1059.33	1069.06
5.48_532.2548n	532.255	571.219	1	5.48317	0.28035	0.819892	1	1.10696	Drought_Plant_Root	Well-watered_Plant_Root	100 - 20.9 - 9.86 - 1.85	8959.48	49.3	13298.8	5533.09	19787.1	8973.12	6130.44	3688.37	5305.49	5888.18	7098.51	2532.11	5482.05	10246.9	11162.3	14246.7	3486.28	1751.67	5491.53	2614.4	1772	1015.56	1345.93	1739.1	2183.8	771.157	1351.13	2561.69	2953.86	3362.39			M+H, M+NH4, M+K
14.69_743.4922m/z		743.492	1	14.6889	0.463417	0.148496	0.641618	1.23022	Well-watered_Plant_Root	Drought_Plant_Root	100 - 75.7	8953.4	21.31	8240.91	8097.57	7018.66	11548.5	4237.4	4377.96	7424.24	9329.85	6929.28	7600.95	10799.2	7338.95	12060.8	8614.73	2160.35	2563.53	1947.9	3364.75	1224.82	1205.43	1883.42	2755.62	2131.74	2314.88	2661.6	1834.72	3191.65	2033.18
6.36_510.2559m/z		510.256	1	6.35853	0.4291	0.666876	0.95417	1.96473	Drought_Plant_Root	Well-watered_Plant_Root	100 - 27.5	8946.23	94.75	10798.4	3083.61	32000.9	1192.7	1919.79	652.251	12975.9	2209.69	12434.9	1173.17	2231.58	4285.99	1088.73	8449.81	2830.8	976.208	8881.27	347.504	554.913	179.592	3291.81	652.641	3825.5	357.29	550.002	1071.49	288.109	1994.25
5.47_686.8438m/z		686.844	2	5.466	0.297517	0.630213	0.935028	1.09606	Well-watered_Plant_Root	Drought_Plant_Root	100 - 64.3 - 28.7 - 10.8 - 1.73	8945.49	52.77	11335.3	7996.21	8269.55	16419.4	4386.62	6126.77	2596.61	7811.48	18658.2	6508.75	10984.2	6261.8	4514.32	7879.7	2971.53	2531.44	2295.06	4783.94	1267.95	1686.95	658.724	2307.16	5740.04	1982.25	2707.2	1565.44	1194.62	1859.7
15.77_568.4288m/z		568.429	1	15.7703	0.6465	0.116804	0.607731	1.25026	Drought_Plant_Root	Well-watered_Plant_Root	100 - 44 - 9.25	8896.69	20.75	12019.4	7628.98	9452.4	7284.53	8732.99	6854	10304.5	5638.85	10726.7	4575.69	8149.84	6894.59	4428.89	9396.35	3150.88	2415.18	2623.34	2122.41	2524.26	1887.19	2614.11	1665.46	3299.98	1393.53	2008.64	1723.63	1172.01	2217.65
6.04_1018.5030n	1018.5	1082.57	1	6.04387	0.5321	0.413978	0.819819	1.1928	Well-watered_Plant_Root	Drought_Plant_Root	100 - 39.2 - 17.8 - 4.82	8877.11	25.96	7210.95	11081.7	6639.52	7391.21	7039.76	8094.83	4637.78	11552.4	10024.3	4369.74	9788.98	12949.3	6748.84	6706.22	1890.35	3508.24	1842.68	2153.49	2034.84	2228.84	1176.54	3412.06	3083.9	1330.81	2412.63	3237.28	1785.94	1582.75			M+NH4, M+ACN+Na
14.72_715.4887m/z		715.489	1	14.7233	0.429083	0.115084	0.607731	1.29843	Well-watered_Plant_Root	Drought_Plant_Root	66.7 - 100	8873.69	23.95	8376.49	7034.77	6491.07	9969.68	3582.57	3834.23	8550.28	9394.2	6404.77	8457.75	12550.3	6394.14	9776.19	9138.52	2195.89	2227.07	1801.48	2904.75	1035.54	1055.72	2169.08	2774.62	1970.37	2575.82	3093.19	1598.52	2587.06	2156.8
13.38_680.4822m/z		680.482	1	13.3788	0.600733	0.128576	0.619018	1.33672	Well-watered_Plant_Root	Drought_Plant_Root	100 - 39.4 - 3.14	8848.37	33.83	8227.57	11784.5	8361.58	6599.9	3577.66	3635.68	4149.2	14995.2	8504.88	6082.43	7244.83	7380.77	10184.5	7546	2156.85	3730.73	2320.6	1922.94	1034.12	1001.05	1052.59	4428.89	2616.46	1852.41	1785.59	1845.17	2695.12	1780.94
14.34_493.3504m/z		493.35	1	14.3399	0.881083	0.63622	0.938059	1.06909	Well-watered_Plant_Root	Drought_Plant_Root	100 - 27 - 68.2	8847.54	25.19	12502.9	7258.34	9579.1	6611.15	6748.74	8133.35	7097.07	10112.8	12128.3	6633.26	6195.02	10362	7131.59	9369.75	3277.62	2297.85	2658.5	1926.22	1950.72	2239.45	1800.42	2986.87	3731.18	2020.17	1526.85	2590.47	1887.23	2211.37
10.63_573.4685m/z		573.468	1	10.6267	0.25175	0.0201248	0.408945	2.89291	Drought_Plant_Root	Well-watered_Plant_Root	100 - 29.1 - 5.21 - 0.114	8809.57	31.06	7139.7	5576.26	9044.85	6125.1	12048.9	9213.43	12518.8	39.373	3431.61	9647.47	5299.04	473.733	65.4588	2359.91	1871.67	1765.33	2510.23	1784.6	3482.72	2536.84	3175.83	11.629	1055.71	2938.15	1306.02	118.432	17.3223	556.967
5.08_568.2426m/z		568.243	1	5.08267	0.165917	0.023615	0.408945	1.50857	Drought_Plant_Root	Well-watered_Plant_Root	100 - 18.7	8734.17	27.58	8101.61	6269.84	14680.9	7745.84	7172.46	7986.33	9182.22	7233.36	5959.06	4786.33	7597.62	5637.06	2878.5	6435.92	2123.83	1984.91	4074.42	2256.82	2073.19	2198.97	2329.4	2136.41	1833.26	1457.68	1872.54	1409.25	761.736	1518.95
4.14_352.1746n	352.175	391.102	1	4.13865	0.20025	0.0146005	0.408945	5.20936	Drought_Plant_Root	Well-watered_Plant_Root	100 - 8.9 - 0.133	8707.32	57.06	9556.77	4546.76	1144.15	11926.9	1251.55	15794.3	16730.9	1191.64	1385.74	3771.77	1165.1	1794.61	1267.85	1123.62	2505.3	1439.41	317.537	3475.01	361.759	4348.81	4244.38	351.956	426.31	1148.7	287.154	448.649	335.51	265.188			M+H-H2O, M+K
12.35_446.3034n	446.303	429.3	1	12.3489	0.297517	0.00343175	0.408945	4.05436	Drought_Plant_Root	Well-watered_Plant_Root	100 - 20.1	8698.3	44.41	9160.92	8759.89	3379.81	3204.34	4119.21	4850.66	27413.3	1469.91	4056.09	2651.01	1612.74	2199.23	1544.19	1484.76	2401.53	2773.21	938.003	933.612	1190.65	1335.59	6954.36	434.144	1247.82	807.369	397.482	549.804	408.638	350.421			M+H-H2O, M+K
6.48_698.2340m/z		698.234	1	6.4787	0.68085	0.193175	0.685934	1.3697	Drought_Plant_Root	Well-watered_Plant_Root	100 - 71.1 - 75.2	8671.97	40.83	10769.2	5732.69	11558.4	13178	4183.47	5268.07	10014	7370.55	7936.31	5360.78	2816.55	4062.98	2285.23	14486.7	2823.14	1814.86	3207.82	3839.51	1209.23	1450.52	2540.41	2176.93	2441.54	1632.63	694.177	1015.73	604.739	3419.04
12.85_137.0964m/z		137.096	1	12.8467	0.349	0.139027	0.63173	1.6326	Drought_Plant_Root	Well-watered_Plant_Root	100 - 4.34	8668.59	40.02	8632.32	12029.2	8219.83	5879.89	2993.71	9865.07	13060.1	2231.28	9355.3	3004.16	10269.4	8528.46	167.456	3611.7	2262.96	3808.2	2281.26	1713.16	865.329	2716.26	3313.16	659.019	2878.08	914.921	2531.03	2132.1	44.3136	852.403
13.08_667.4534n	667.453	690.493	1	13.0813	0.663667	0.931444	1	1.00889	Well-watered_Plant_Root	Drought_Plant_Root	100 - 78.5 - 15.7	8664.69	16.77	9898.41	9087.92	8146.76	9904.42	8258.58	5727.83	9094.49	9243.05	8954.48	9133.42	11496.8	6259.07	10551.1	5014.85	2594.86	2877.05	2260.98	2885.74	2387.14	1577.11	2307.14	2729.98	2754.77	2781.6	2833.54	1564.75	2792.14	1183.56			M+H-2H2O, M+Na
5.71_634.8197m/z		634.82	2	5.71202	0.497767	0.92207	1	1.00821	Drought_Plant_Root	Well-watered_Plant_Root	100 - 73.3 - 33.6 - 18.7	8650.51	26.68	9484.66	7440.39	15878.7	8622.86	6626.86	6224.61	6275.47	12773.7	8202.53	6255.2	9345.16	6138.94	7737.32	9607.85	2486.4	2355.48	4406.85	2512.34	1915.49	1713.89	1592	3772.77	2523.44	1905.03	2303.24	1534.72	2047.52	2267.56
11.12_386.3060m/z		386.306	1	11.1245	0.217433	0.0918779	0.564798	2.0699	Drought_Plant_Root	Well-watered_Plant_Root	100 - 19.8 - 1.39	8633.27	124.09	10026.2	1900.87	636.555	7464.93	31833.4	4283.33	4287.58	215.662	19994.7	814.792	6610.22	198.528	7.10702	1355.08	2628.37	601.776	176.664	2174.97	9201.42	1179.38	1087.7	63.6967	6151.19	248.146	1629.18	49.6315	1.88072	319.815
9.12_289.2165m/z		289.217	1	9.11628	0.314683	0.0517811	0.476745	9.66203	Drought_Plant_Root	Well-watered_Plant_Root	100 - 17.3 - 1.05	8610.62	43.72	1837.87	1968.44	1535.96	50796.9	1239.54	1396.13	1499.45	649	1456.38	1304.86	1089.7	649.419	436.167	652.753	481.797	623.17	426.278	14800.1	358.289	384.411	380.39	191.685	448.043	397.396	268.57	162.353	115.422	154.057
5.35_1075.4756m/z		1075.48	1	5.34585	0.217417	0.122156	0.613225	1.60326	Well-watered_Plant_Root	Drought_Plant_Root	100 - 40.6 - 13.2 - 3.84	8607.73	47.74	6546.28	15689.8	221.586	4300.78	1320.18	3139.89	6363.81	15091.9	8782.81	5092.48	12240.7	5566.09	9696.41	3783.7	1716.11	4967.08	61.4971	1253.07	381.596	864.542	1614.41	4457.48	2701.96	1550.92	3016.89	1391.51	2565.95	892.998
8.20_549.3161n	549.316	532.313	1	8.20083	0.49775	0.517713	0.877862	1.17342	Well-watered_Plant_Root	Drought_Plant_Root	100 - 18.8	8605.02	57.5	3926.85	4502.18	4616.41	2466.64	8761.32	14362.9	12696.5	9671.81	4719.93	4418.35	6414.26	12124.3	5125.54	17760.9	1029.42	1425.3	1281.2	718.676	2532.45	3954.71	3220.92	2856.61	1452.05	1345.61	1580.88	3031.05	1356.36	4191.79			M+H-H2O, M+H
15.83_465.4095m/z		465.41	1	15.8332	0.314667	0.159219	0.655662	1.19581	Well-watered_Plant_Root	Drought_Plant_Root	100 - 25.3 - 61.7 - 18.9	8601.33	23.27	8876.53	9933.6	7064.06	6001.86	5973.42	7282.94	5217.81	11822	10973.6	6802.21	6941.87	8372.95	7355.56	7941.17	2326.98	3144.78	1960.5	1748.69	1726.61	2005.29	1323.68	3491.68	3375.93	2071.62	1710.92	2093.22	1946.49	1874.21
10.32_1254.6476m/z		1254.65	1	10.3235	0.246017	0.132718	0.619018	3.09232	Drought_Plant_Root	Well-watered_Plant_Root	100 - 52.1 - 13.2 - 2.03	8596.03	48.5	2704.65	3204.41	33196.6	4184.02	2661.51	12218.6	2002.35	1002.86	3703.53	2192.41	4803.3	3092.47	1343.23	3320.81	709.024	1014.45	9213.12	1219.05	769.307	3364.29	507.968	296.2	1139.36	667.701	1183.84	773.111	355.457	783.749
3.85_457.1478m/z		457.148	1	3.85257	0.383333	0.469564	0.854222	1.08846	Drought_Plant_Root	Well-watered_Plant_Root	100 - 11.8 - 5.88 - 0.417	8591.17	43.69	16582	8454.9	8785.43	7117.75	7886.67	6254.86	5056.54	17972.5	13923.4	4844.99	4693.25	5634.26	4849.95	3332.17	4346.97	2676.65	2438.23	2073.82	2279.63	1722.22	1282.77	5308.27	4283.42	1475.55	1156.72	1408.55	1283.44	786.43
8.35_699.1372m/z		699.137	1	8.3496	0.165933	0.00859236	0.408945	2.66583	Drought_Plant_Root	Well-watered_Plant_Root	100 - 24.9	8586.93	54.77	15058.1	5700.71	15159.1	5684.45	5203.16	9093.64	4209.37	6973.33	6172.56	938.956	1329.07	1385.93	3596.6	2151.35	3947.47	1804.73	4207.12	1656.21	1503.97	2503.85	1067.86	2059.61	1898.94	285.961	327.567	346.478	951.764	507.743
9.36_351.1955m/z		351.196	1	9.3623	0.314683	0.173992	0.667175	1.44709	Well-watered_Plant_Root	Drought_Plant_Root	100 - 12.4	8576.56	50.67	6148.11	12122.3	5247.58	6702.7	2821.58	4197.07	4248	15453.5	4701.34	7617.76	4643.21	7648.54	13844.2	6127.38	1611.72	3837.68	1456.37	1952.89	815.575	1155.63	1077.66	4564.27	1446.33	2320	1144.38	1912.12	3663.56	1446.13
10.23_542.3258m/z		542.326	1	10.2263	0.217417	0.0826178	0.546539	3.89357	Well-watered_Plant_Root	Drought_Plant_Root	100 - 24.6 - 2.27	8567.25	50.36	3112.28	1442.47	1338.09	2801.83	1523.33	4022.48	1162.05	4953.36	1414.75	2229.05	2554.05	6649.58	4300.98	37868.9	815.882	456.657	371.362	816.336	440.316	1107.55	294.796	1463	435.238	678.86	629.48	1662.38	1138.16	8937.51
6.30_548.2037n	548.204	593.181	1	6.2956	0.297517	0.171049	0.665306	1.34068	Drought_Plant_Root	Well-watered_Plant_Root	100 - 20.4 - 33.3 - 5.44	8563.13	32.09	15632.9	9798.58	7615.53	7378.32	7978.9	6719.54	4818.08	8832.47	7773.64	6881.3	7549.64	6391.03	3080.12	4201.98	4098.17	3102.04	2113.55	2149.74	2306.3	1850.17	1222.28	2608.71	2391.5	2095.71	1860.71	1597.74	815.088	991.715			M+H, M+2Na-H
9.41_467.2157m/z		467.216	1	9.4138	0.480583	0.269251	0.750343	1.49235	Drought_Plant_Root	Well-watered_Plant_Root	100 - 14.8 - 10	8550.46	47.08	10703.9	9349.72	2465.62	8819.57	12411.8	3609.9	12492.7	6499.62	7042.15	8125.64	3161.43	4841.6	1484.35	8951.79	2806.03	2959.94	684.286	2569.66	3587.63	993.956	3169.21	1919.69	2166.46	2474.68	779.177	1210.39	392.802	2112.73
8.75_259.2424m/z		259.242	1	8.75012	0.314683	0.413582	0.819819	1.19373	Drought_Plant_Root	Well-watered_Plant_Root	100 - 10.9 - 0.273	8548.6	44.25	8659.7	11085.7	9825.84	11542.5	2198.41	4501.28	12026.8	2698.23	18917.4	9124.32	7754.5	5403.8	1000.15	5230.26	2270.14	3509.51	2726.98	3363	635.449	1239.39	3051.02	796.934	5819.78	2778.83	1911.2	1350.94	264.668	1234.4
14.52_1065.6725n	1065.67	1030.66	1	14.523	0.961167	0.476971	0.855831	1.10955	Well-watered_Plant_Root	Drought_Plant_Root	89.3 - 98.7 - 100 - 87.5 - 40.2 - 12.4	8533.42	33.37	10260.9	14293	7529.62	9721.54	3284.94	2859.91	5886.17	13844.7	7745.51	8241.46	8626.99	8531.76	8649.73	4093.79	2689.9	4524.87	2089.71	2832.45	949.51	787.451	1493.24	4089.1	2382.84	2509.95	2126.24	2132.92	2288.97	966.183			M+H-2H2O, M+H
13.53_613.4146m/z		613.415	1	13.5275	1.5562	0.000140817	0.305081	1.5778	Drought_Plant_Root	Well-watered_Plant_Root	100 - 77.5	8515.24	15.27	9866.81	6953.42	7845.63	10037.5	9688.23	6734.09	8481	4954.43	7065.18	4911.01	5387.15	5827.28	4775.29	4857.93	2586.58	2201.32	2177.41	2924.51	2800.37	1854.17	2151.51	1463.31	2173.54	1495.66	1327.74	1456.81	1263.68	1146.53
13.83_802.4962n	802.496	841.456	1	13.825	0.2174	0.350393	0.779299	1.41426	Well-watered_Plant_Root	Drought_Plant_Root	100 - 37.5	8492.16	55.29	6356.55	6359.72	5587.56	12332.2	2459.71	2421.52	6515.28	5815.56	2977.53	8431.74	14243.4	4376.71	17450.5	6149.65	1666.37	2013.36	1550.72	3593.1	710.978	666.743	1652.83	1717.65	916.012	2567.9	3510.49	1094.17	4617.9	1451.39			M+NH4, M+K
15.54_1130.7645m/z		1130.76	1	15.5357	1.27585	0.826244	1	1.06693	Drought_Plant_Root	Well-watered_Plant_Root	100 - 74.6 - 93.9 - 72.7 - 70.5 - 66.4 - 66.5	8460.79	25.99	9930.34	14844.6	8520.39	8916.81	5404.27	5671.33	5937.79	10102	10093.7	8020.79	7573.38	8644.13	6951.74	4124.58	2603.23	4699.51	2364.68	2597.99	1562.1	1561.55	1506.33	2983.67	3105.23	2442.75	1866.56	2161.01	1839.63	973.449
15.04_612.5535m/z		612.553	1	15.0379	2.45443	0.716689	0.973131	4.40674	Well-watered_Plant_Root	Drought_Plant_Root	100 - 26.3	8452.86	64.71	1139.79	3499.57	598.875	1520.24	2832.41	613.525	3222.74	51756.4	2177.03	982.905	1827.25	809.014	745.488	871.922	298.796	1107.89	166.207	442.936	818.707	168.929	817.562	15286.5	669.747	299.345	450.352	202.252	197.278	205.784
8.64_1016.5186n	1016.52	999.515	1	8.63568	0.20025	0.516374	0.877841	1.18091	Well-watered_Plant_Root	Drought_Plant_Root	100 - 39.2 - 15.1 - 0.329	8451.05	30.24	9683.58	4464.69	4314.77	7707.84	7863.99	6606	9453.62	5470.62	17254	9264.41	6459.56	5281.35	7791.43	7636.01	2538.55	1413.43	1197.49	2245.74	2273.08	1818.9	2398.25	1615.77	5308.04	2821.49	1592.05	1320.32	2061.84	1802.19			M+H-H2O, M+H, M+K
15.67_584.5563m/z		584.556	1	15.6673	0.280333	0.37015	0.794776	1.29341	Well-watered_Plant_Root	Drought_Plant_Root	100 - 16.5	8428.28	42.22	11037.4	1755.22	7192.92	4518.37	6929.21	6345.59	7835.56	11587.8	7343.46	2878.62	5527.35	10711.2	8024.08	12925.4	2893.46	555.668	1996.26	1316.47	2002.88	1747.2	1987.77	3422.52	2259.15	876.689	1362.29	2677.78	2123.4	3050.54
15.92_308.2532n	308.253	617.514	1	15.919	0.4291	0.126043	0.618887	1.15307	Well-watered_Plant_Root	Drought_Plant_Root	100 - 50.6	8422.7	16.67	8466.35	8181.23	6777.29	8722.34	5153.19	6784.2	7047.69	11531	7966.88	7574.28	7850.89	8341.59	8195.35	7498.88	2219.45	2590.02	1880.91	2541.33	1489.53	1867.97	1787.9	3405.74	2450.94	2306.76	1934.96	2085.38	2168.73	1769.82			M+CH3OH+H, M+2Na-H, 2M+H
14.51_423.2459n	423.246	847.499	1	14.5059	0.383333	0.449372	0.838338	1.07329	Well-watered_Plant_Root	Drought_Plant_Root	100 - 46.9 - 23.2	8420.02	17.01	9400.84	9567.92	8003.81	8091.36	6404.71	7277.07	6169.74	10687.8	7389.48	7661.05	7726.11	9073.14	9728.04	6674.53	2464.43	3029.01	2221.31	2357.49	1851.28	2003.68	1565.17	3156.69	2273.31	2333.19	1904.21	2268.26	2574.32	1575.27			M+NH4, 2M+H
5.47_1213.5965n	1213.6	1196.59	1	5.466	0.480617	0.97397	1	1.02096	Drought_Plant_Root	Well-watered_Plant_Root	100 - 38.5 - 20.3 - 7.43	8408.87	53.84	7057.06	3919.24	17392.4	11342.3	6324.98	5746.03	7080.11	5428.33	6458.33	5741.35	4889.41	8406.11	17658.7	9071.66	1850.01	1240.75	4826.93	3304.68	1828.23	1582.12	1796.12	1603.28	1986.85	1748.54	1205.06	2101.51	4673.01	2141.02			M+H-H2O, M+NH4
0.75_257.0432n	257.043	537.082	1	0.751867	0.268883	0.298705	0.771954	1.15186	Well-watered_Plant_Root	Drought_Plant_Root	100 - 8.99	8391.97	21.86	8332.27	8850.29	8638.76	8137.34	5965.52	4743.96	6331.09	8618.58	7913.84	5311.14	7228.13	8332.31	9819.95	11519.8	2184.3	2801.83	2397.53	2370.88	1724.33	1306.21	1606.11	2545.54	2434.63	1617.52	1781.47	2083.06	2598.64	2718.82			M+ACN+Na, 2M+Na, 2M+K
15.63_875.5456n	875.546	858.542	1	15.6329	0.251733	0.091432	0.564798	1.32797	Drought_Plant_Root	Well-watered_Plant_Root	100 - 54.2 - 24.7 - 2.34	8386.68	21.75	11925.4	5299.16	8297.32	8606.5	9430.36	9903.49	5244.54	6714.05	8556.56	5584.19	6003.69	7423.5	5519.66	4406.27	3126.23	1677.61	2302.77	2507.58	2725.84	2726.84	1330.46	1983.03	2632.36	1700.67	1479.69	1855.86	1460.66	1039.93			M+H-H2O, M+ACN+Na
9.30_227.1797m/z		227.18	1	9.29937	0.349	0.303788	0.773467	1.2135	Drought_Plant_Root	Well-watered_Plant_Root	100 - 9.86	8384.25	34.47	10249.4	7419.89	9961.78	11448.5	3168.5	6409.19	10032.5	4655.03	15988.9	7922.32	7499.94	8929.42	2399.09	969.25	2686.88	2348.99	2764.71	3335.6	915.851	1764.71	2545.11	1374.88	4918.86	2412.75	1848.46	2232.34	634.868	228.754
10.96_524.3117n	524.312	525.319	1	10.9586	0.532117	0.0549708	0.480218	3.2125	Drought_Plant_Root	Well-watered_Plant_Root	100 - 28 - 18.5	8383.29	85.2	8536.05	3914.43	1852.83	9363.71	28043.2	1916.42	5056.38	1927.05	3141.01	7315.61	1890.12	1903.01	391.811	1698.47	2237.72	1239.23	514.219	2728.2	8105.86	527.671	1282.73	569.164	966.307	2227.98	465.846	475.749	103.685	400.859			M+H, M+K
4.04_249.1369n	249.137	521.204	1	4.03567	0.514917	0.708282	0.969357	1.19237	Drought_Plant_Root	Well-watered_Plant_Root	100 - 21.2 - 4.74 - 0.674	8376.61	49.96	9315.94	1974.13	7416.82	4896.32	12707.5	15721.3	6604.29	6674.26	11751.6	4643.23	10616.3	9017.16	2908.96	3564.52	2442.17	624.972	2058.4	1426.58	3673.09	4328.73	1675.41	1971.27	3615.29	1414.1	2616.54	2254.27	769.796	841.268			M+K, 2M+Na
11.34_310.2499n	310.25	333.242	1	11.3362	0.4005	0.02138	0.408945	1.9362	Drought_Plant_Root	Well-watered_Plant_Root	100 - 13.6	8363.95	30.68	11993.9	8940.98	11363.7	7582.14	6633.54	4926.24	7107.18	4686.02	14968.2	4604.11	1829.4	2069.04	560.02	1521.7	3144.2	2830.54	3153.78	2209.12	1917.42	1356.4	1802.99	1384.04	4604.84	1402.19	450.88	517.254	148.197	359.138			M+H, M+Na
8.00_220.1832n	220.183	203.18	1	8.0006	0.217433	0.333577	0.776547	1.08808	Drought_Plant_Root	Well-watered_Plant_Root	100 - 8.01 - 0.0389	8342.58	86.02	23286.1	4409.57	10991.9	7805.12	3012.91	3002.65	5889.81	7765.45	9859.45	1088.37	26306.7	756.104	328.493	7565.97	6104.44	1395.98	3050.61	2274.09	870.879	826.752	1494.16	2293.56	3033.18	331.464	6483.64	189.024	86.9287	1785.66			M+H-H2O, M+H
14.31_561.3922m/z		561.392	1	14.3056	0.57785	0.511859	0.874101	1.14805	Well-watered_Plant_Root	Drought_Plant_Root	100 - 24.1	8341.26	24.49	7528.18	5321.69	9969.19	8070.37	8413.43	6628.32	4927.8	7193.17	6815.92	5873.08	14465.4	7480.22	5569.75	10991.3	1973.51	1684.74	2766.77	2351.37	2431.89	1825.05	1250.11	2124.54	2096.86	1788.66	3565.2	1870.04	1473.92	2594.07
9.08_290.2695m/z		290.27	1	9.08197	0.2174	0.782604	0.998844	1.0374	Well-watered_Plant_Root	Drought_Plant_Root	100 - 9.82 - 0.451	8328.16	28.75	6073.82	4744.95	12184.2	7267.9	5955.74	9333.37	10635.4	8866.85	11813	9402.47	6607.93	6629.28	4884.69	10092.9	1592.25	1502.16	3381.49	2117.57	1721.5	2569.86	2698.05	2618.87	3634.16	2863.54	1628.61	1657.3	1292.63	2382.05
4.58_561.1765m/z		561.177	1	4.5849	0.246017	0.725651	0.976777	1.09752	Drought_Plant_Root	Well-watered_Plant_Root	100 - 15.6	8299.41	63.25	11341.2	7034.31	17796.5	3167.85	2422.47	6862.66	9470.85	4412.8	10529.2	18282.5	4807.57	7588.53	1405.1	5907.84	2973.1	2226.92	4939.09	922.981	700.212	1889.57	2402.62	1303.34	3239.23	5567.96	1184.89	1897.11	371.829	1394.32
10.09_676.3698n	676.37	694.404	1	10.0947	0.268917	0.73672	0.980511	1.10828	Well-watered_Plant_Root	Drought_Plant_Root	100 - 32.5 - 7.93 - 0.491 - 0.0453	8281.78	33.59	10550.3	3618.13	5297.29	7298.87	9732.68	6636.02	9175.14	3940.72	4821.08	6954.05	11413.2	8085.66	8748.77	14009	2765.77	1145.43	1470.17	2126.59	2813.22	1827.17	2327.6	1163.91	1483.17	2117.87	2812.94	2021.4	2315.18	3306.28			M+NH4, M+K
8.14_287.2022m/z		287.202	1	8.13792	0.165917	0.0173304	0.408945	2.3727	Drought_Plant_Root	Well-watered_Plant_Root	100 - 8.52	8276.95	50.04	5889.4	7336.12	6601.39	15132	7836.45	2809.59	12333.7	1219.24	6538.59	7423.22	2437.75	3882.32	947.249	1970.49	1543.9	2322.47	1832.1	4408.83	2265.12	773.597	3128.88	360.108	2011.54	2260.75	600.818	970.57	250.669	465.059
9.68_253.1927n	253.193	295.227	1	9.67698	0.497783	0.0992378	0.579645	1.49998	Well-watered_Plant_Root	Drought_Plant_Root	100 - 12.1	8267.23	44.09	6796.31	12052.7	5818.04	3744.24	2864.3	3356.11	3949.31	14190.3	4410.33	7959.74	5158.53	7329.06	12285.2	6537.54	1781.65	3815.64	1614.69	1090.92	827.922	924.076	1001.88	4191.17	1356.8	2424.15	1271.39	1832.25	3251.01	1542.94			M+ACN+H, 2M+K
3.74_416.1690n	416.169	455.133	1	3.73817	0.2975	0.259115	0.744033	1.23171	Drought_Plant_Root	Well-watered_Plant_Root	100 - 11	8264.99	49.57	16442.7	7930.86	5582.24	5468.75	6568.42	10723.3	5138.68	13187.3	13798.5	3204.43	2102.38	9740.35	2932.12	2006.15	4310.45	2510.75	1549.25	1593.37	1898.6	2952.56	1303.61	3894.92	4245	975.915	518.16	2435.06	775.925	473.474			M+NH4, M+K
14.64_1091.7083m/z		1091.71	1	14.6374	1.24723	0.771541	0.996398	1.87195	Drought_Plant_Root	Well-watered_Plant_Root	100 - 71.7 - 47.2 - 40.7 - 33.8 - 40.7 - 31 - 42.7	8257.36	85.46	5850.78	13808.8	19009.5	2648.18	874.062	462.399	15147.8	6070.71	2470.5	2263.79	2580.92	2581.84	2509.51	12400.5	1533.78	4371.61	5275.73	771.57	252.647	127.317	3842.77	1793.01	760.028	689.44	636.103	645.454	664.088	2926.66
5.27_512.2138n	512.214	535.203	1	5.26573	0.54925	0.281721	0.75814	1.19667	Drought_Plant_Root	Well-watered_Plant_Root	100 - 33 - 12.6	8236.56	32.48	13615.9	6104.08	8711.89	7748.01	7745.5	8446.2	5284.28	6837.29	12992.1	4581.06	8299.17	6218.58	4177.05	5075.11	3569.41	1932.43	2417.82	2257.45	2238.83	2325.59	1340.55	2019.42	3996.92	1395.17	2045.44	1554.63	1105.37	1197.79			M+H, M+Na, M+ACN+H
13.89_256.2402n	256.24	239.237	1	13.8937	0.228833	0.174282	0.667694	1.57608	Well-watered_Plant_Root	Drought_Plant_Root	100 - 8.62	8221.9	44.38	7667.85	3583.55	7880.54	6983.97	2442.92	2859.06	5098.77	9094.84	4510.48	3636.85	4599.37	7954.84	9113.56	18643.4	2010.12	1134.48	2187.1	2034.84	706.125	787.217	1293.48	2686.2	1387.61	1107.61	1133.58	1988.69	2411.71	4400.05			M+H-H2O, M+H
9.10_362.2697m/z		362.27	1	9.09913	0.20025	0.129381	0.619018	1.58552	Drought_Plant_Root	Well-watered_Plant_Root	100 - 13.1 - 0.888	8218.6	52.66	2487.91	7671.55	11950.7	3202.68	7279.68	11218	13719.7	178.224	6250.78	10675.8	10582	7454.23	435.636	708.166	652.205	2428.66	3316.7	933.129	2104.19	3088.77	3480.49	52.6392	1923	3251.33	2608.07	1863.54	115.282	167.135
13.60_256.2428n	256.243	279.232	1	13.5962	0.583583	0.0693617	0.515513	1.57049	Drought_Plant_Root	Well-watered_Plant_Root	100 - 10.7 - 2.17	8198.41	38.95	9219.12	3806.75	4756.49	12040.5	11905.9	8169.47	7490.63	3189.14	5024.42	4947.89	3196.03	6265.85	3689.45	10229.3	2416.79	1205.14	1320.08	3508.1	3441.4	2249.39	1900.27	941.926	1545.72	1506.89	787.705	1566.45	976.336	2414.22			M+Na, M+CH3OH+H
15.00_286.2296n	286.23	590.431	1	15.0036	0.366167	0.238433	0.72989	1.2159	Drought_Plant_Root	Well-watered_Plant_Root	100 - 69 - 0.273	8098.69	29.12	6800.28	5928.27	8321.44	8589.28	11084.6	10961.5	5005.42	5802.02	6304.64	6629.59	10379.7	7903.21	5017.11	4588.26	1782.69	1876.77	2309.46	2502.56	3203.99	3018.17	1269.8	1713.65	1939.57	2019.05	2558.23	1975.78	1327.67	1082.88			M+CH3OH+H, 2M+NH4
5.71_392.1865m/z		392.186	1	5.71202	0.3147	0.481878	0.858601	1.05519	Drought_Plant_Root	Well-watered_Plant_Root	100 - 9.97 - 2.18	8087.81	13.37	8957.65	7763.48	9568.8	7930.71	7543.78	6250.82	8599.46	7141.34	9123.01	6330.83	6740.89	7844.23	7348.42	9124.73	2348.24	2457.77	2655.64	2310.68	2180.52	1721.11	2181.56	2109.23	2806.62	1928.06	1661.38	1961.04	1944.6	2153.54
6.31_535.2095m/z		535.21	1	6.31277	0.663667	0.172231	0.665306	1.23666	Drought_Plant_Root	Well-watered_Plant_Root	100 - 35.8 - 63	8071.36	30.94	13466	7752.59	8514.26	7166.52	6302.33	6565.76	6732.06	7161.8	10076.7	5022.65	7991.78	5707.88	4104.18	5622.01	3530.1	2454.32	2362.98	2088.03	1821.68	1807.82	1707.83	2115.27	3100.03	1529.66	1969.68	1426.96	1086.08	1326.86
15.77_483.3908m/z		483.391	1	15.7703	0.532083	0.812093	1	1.03541	Well-watered_Plant_Root	Drought_Plant_Root	100 - 33.2 - 31.6 - 12.8	8070.78	21.12	10750.4	8019.99	6482.1	6622.19	7283.16	9133.64	6272.05	10892.4	10825.3	6938.52	7528.07	7756.65	6167.31	6387.24	2818.22	2538.97	1798.99	1929.43	2105.19	2514.87	1591.13	3217.11	3330.33	2113.14	1855.4	1939.14	1632.05	1507.46
6.41_1108.5674n	1108.57	1091.56	1	6.41003	0.314683	0.0920726	0.564798	1.43544	Well-watered_Plant_Root	Drought_Plant_Root	100 - 50.2 - 11.4 - 2.86	8065.42	34.49	3582.81	4562.65	16229.7	6887.52	3786.39	2571.69	1710.66	9788.86	9168.46	5041.81	6818.62	4707.12	12556	8377.12	939.232	1444.44	4504.24	2006.74	1094.45	708.093	433.97	2891.19	2820.6	1535.49	1680.54	1176.77	3322.67	1977.1			M+H-H2O, M+NH4, M+K
14.99_550.4188n	550.419	551.426	1	14.9864	0.612183	0.690231	0.95928	1.11089	Well-watered_Plant_Root	Drought_Plant_Root	100 - 48.7 - 16.4 - 1.85	8039.59	25.08	10784.7	7518.25	7466.94	6934.77	5221.56	7199.78	5533.64	14697.6	9182.04	5889.8	5971.07	8617.93	4854.22	7064.41	2827.21	2380.13	2072.31	2020.5	1509.29	1982.4	1403.8	4341.01	2824.78	1793.75	1471.65	2154.46	1284.57	1667.28			M+H-H2O, M+H, M+NH4
4.72_626.2203n	626.22	665.185	1	4.7165	0.349	0.23942	0.72989	1.18108	Drought_Plant_Root	Well-watered_Plant_Root	100 - 19.6 - 5.96 - 0.54	8033.1	20.38	8218.18	8723.66	11032.1	8203.42	5849.51	7246.2	6958.6	7718.02	10972.6	6402.51	9542.61	3190.17	3757.26	6027.39	2154.39	2761.74	3061.76	2390.14	1690.8	1995.18	1765.3	2279.55	3375.63	1949.89	2351.91	797.535	994.279	1422.53			M+NH4, M+K
15.65_1081.7118n	1081.71	1114.75	1	15.6501	2.23702	0.594119	0.919449	1.08767	Drought_Plant_Root	Well-watered_Plant_Root	100 - 74.1	8028.77	27.19	11357.4	10869.2	7811.01	8260.35	6405.3	5812.8	5685.35	9406.9	9705.24	7439.01	7075.26	7950.03	6340.28	3754.45	2977.34	3440.96	2167.8	2406.72	1851.45	1600.5	1442.29	2778.37	2985.74	2265.56	1743.8	1987.49	1677.82	886.095			M+CH3OH+H, M+2Na-H
15.60_498.4003n	498.4	516.425	1	15.6044	0.92685	0.872046	1	1.026	Well-watered_Plant_Root	Drought_Plant_Root	100 - 83.6	8021.5	20.57	10773.3	8567.95	8163.31	7705.77	6115.27	7288.88	6113	11450.2	9552.75	7041.98	6302.12	8728.52	6249.45	6825.48	2824.21	2712.44	2265.58	2245.14	1767.61	2006.93	1550.78	3381.87	2938.83	2144.65	1553.24	2182.11	1653.78	1610.89			M+H-H2O, M+NH4
0.75_472.1005n	472.1	473.108	1	0.751867	0.211667	0.880752	1	1.23009	Well-watered_Plant_Root	Drought_Plant_Root	100 - 8.75	8018.52	34.33	7466.44	8232.09	8972.57	3311.53	3485.27	7271.12	6891.52	3122.43	13798.2	1796.13	11474.8	11399	10040.2	4498.8	1957.32	2606.12	2490.17	964.844	1007.42	2002.04	1748.28	922.224	4244.9	547.014	2828.13	2849.72	2656.94	1061.77			M+H, M+2Na-H
10.72_353.2685m/z		353.268	1	10.724	1.0928	0.182321	0.675609	1.35988	Well-watered_Plant_Root	Drought_Plant_Root	100 - 17 - 0.566	8002.85	41.77	8270.73	10369.5	4601.99	5041.01	4478.66	3690.47	4742.38	12875.4	4638.84	6825.79	5282.66	7925.43	12759.2	5712.64	2168.17	3282.79	1277.2	1468.74	1294.55	1016.14	1203.07	3802.8	1427.1	2078.81	1301.98	1981.34	3376.46	1348.25
14.51_536.3790n	536.379	537.386	1	14.5059	0.595	0.756184	0.990491	1.13758	Well-watered_Plant_Root	Drought_Plant_Root	100 - 25.7 - 17.1	7973.06	40.71	10303.3	10445.3	8890.33	6268.03	4608.7	5095.42	3450.28	15922	11930.6	5464.6	5208.81	8740.96	4040.16	4504.32	2701.01	3306.78	2467.35	1826.24	1332.14	1402.98	875.285	4702.65	3670.34	1664.25	1283.78	2185.22	1069.14	1063.07			M+H, M+K
4.80_330.1470n	330.147	331.155	1	4.80232	0.1659	0.577437	0.910697	1.04206	Drought_Plant_Root	Well-watered_Plant_Root	100 - 11.9 - 1.3	7945.15	28.15	9255.69	6207.58	5119.62	5513.14	9631.91	10463.3	9424.83	6567.3	10150.4	9694.47	8230.87	12373	1456.05	4899	2426.37	1965.2	1420.86	1606.3	2784.09	2880.98	2390.94	1939.68	3122.68	2952.47	2028.61	3093.22	385.314	1156.22			M+H-H2O, M+H
8.62_575.3588m/z		575.359	1	8.61852	0.812467	0.73263	0.979175	1.03551	Drought_Plant_Root	Well-watered_Plant_Root	100 - 30.1	7919.65	26.48	8851.88	5120.11	11026.4	9702.56	7350.94	5824.8	7560.88	5346.23	14169.5	6929.99	7424.19	5212.14	6599.98	7854.31	2320.52	1620.92	3060.18	2826.92	2124.78	1603.81	1918.09	1579.03	4359.12	2110.54	1829.79	1303.02	1746.55	1853.71
15.74_413.3448m/z		413.345	1	15.7359	0.394767	0.659628	0.951477	1.16939	Drought_Plant_Root	Well-watered_Plant_Root	100 - 20.5	7905.79	26.07	15177.3	3632.06	8997.85	6210.41	8545.45	8090.63	4686.82	5417.7	8677.61	4692.83	6665.67	9040.4	5103.25	7726.73	3978.73	1149.84	2497.19	1809.46	2470.06	2227.68	1188.98	1600.14	2669.6	1429.21	1642.85	2260.08	1350.47	1823.6
11.72_216.1511n	216.151	217.159	1	11.7196	0.246017	0.0148245	0.408945	2.49492	Drought_Plant_Root	Well-watered_Plant_Root	100 - 7.7	7898.98	42.67	8939.6	4687.75	7413.05	4761.7	13711.4	5350.78	10428.6	663.511	8528.58	4320.56	6034.94	1152.29	296.942	1165.41	2343.51	1484.05	2057.36	1387.36	3963.27	1473.29	2645.59	195.971	2623.75	1315.83	1487.39	288.07	78.5794	275.05			M+H-H2O, M+H
14.51_826.5653m/z		826.565	1	14.5059	0.183083	0.345682	0.778907	1.1622	Well-watered_Plant_Root	Drought_Plant_Root	100 - 46.5 - 27.2	7888.78	33.43	7542.83	12872.5	6853.31	5924.01	4230.15	5128.32	4963.57	13258.4	5858.22	6842.23	5965.86	9224.92	7639.24	6432.53	1977.35	4075.18	1902.01	1726.01	1222.72	1412.04	1259.19	3915.94	1802.23	2083.81	1470.37	2306.21	2021.56	1518.15
10.17_362.2694m/z		362.269	1	10.1747	0.183083	0.616271	0.927952	1.26521	Well-watered_Plant_Root	Drought_Plant_Root	100 - 13.8	7879.03	41.79	3041.31	6613.03	9340.8	8156.69	2479.36	7912.18	6048.92	1929.71	9822.62	5485.34	11450.1	15133.8	5723.98	5607.71	797.277	2093.55	2592.37	2376.52	716.656	2178.55	1534.52	569.947	3021.85	1670.57	2822.03	3783.41	1514.73	1323.49
9.13_772.4489m/z		772.449	1	9.13345	0.251733	0.289886	0.76646	2.37765	Drought_Plant_Root	Well-watered_Plant_Root	100 - 31.5 - 10 - 0.27	7861.04	43.09	4587.87	1340.77	32943.4	3360.2	4154.17	3928.12	4712.77	1447.83	5176.07	2490.55	4511.44	4054.57	1760.08	3703.03	1202.71	424.461	9142.84	979.024	1200.76	1081.57	1195.56	427.624	1592.38	758.501	1111.91	1013.63	465.768	873.959
5.12_458.1784n	458.178	497.145	1	5.117	0.183067	0.138685	0.63173	1.42272	Drought_Plant_Root	Well-watered_Plant_Root	100 - 13.1 - 0.606	7856.67	36.59	4390.29	8582.34	10536.7	4951.35	5978	8525.01	12033	6812.86	10025.9	3767.17	8002.88	3135.53	1629.35	5282.39	1150.91	2717	2924.26	1442.62	1727.93	2347.29	3052.61	2012.21	3084.38	1147.3	1972.42	783.874	431.173	1246.71			M+H, M+K
8.75_157.1145n	157.115	175.148	1	8.75012	0.314683	0.438362	0.832537	1.16609	Drought_Plant_Root	Well-watered_Plant_Root	100 - 6.74	7827.24	44.1	8356.5	9921.48	8882.98	10277.2	2010.77	4076.5	11265.3	2528.88	18317.5	8168.91	7256.62	4830.93	1000.13	4883.84	2190.65	3140.94	2465.31	2994.35	581.212	1122.43	2857.84	746.916	5635.22	2487.85	1788.49	1207.72	264.663	1152.64			M+NH4, M+ACN+H
5.32_326.1364n	326.136	327.144	1	5.31723	0.612183	0.904231	1	1.0682	Drought_Plant_Root	Well-watered_Plant_Root	100 - 16.4 - 6.2 - 4.14	7827.21	40.82	12190.7	6981.64	13581.8	8501.14	4491.96	3422.86	5620.33	5793.27	12663.4	3374.22	6679.62	6332.79	6774.89	9674.29	3195.79	2210.25	3769.38	2476.88	1298.4	942.454	1425.8	1711.07	3895.78	1027.62	1646.28	1583.18	1792.83	2283.24			M+H, M+K, 2M+ACN+H
14.47_897.5716m/z		897.572	1	14.4715	0.944	0.217223	0.710423	1.18974	Well-watered_Plant_Root	Drought_Plant_Root	60.9 - 62 - 68.5 - 100 - 62.6	7805.52	24.92	8983.68	10333.8	6752.91	5583.52	4106.19	4382.08	5782.78	11765	6633.72	6299.35	7080.46	8435.86	8150.82	6273.35	2355.07	3271.47	1874.15	1626.81	1186.89	1206.57	1467.01	3474.86	2040.81	1918.48	1745.08	2108.95	2156.94	1480.58
4.99_378.1711m/z		378.171	1	4.9854	0.211683	0.23901	0.72989	1.16282	Drought_Plant_Root	Well-watered_Plant_Root	100 - 10 - 2.34	7756.6	20.65	12333.9	6804.22	7353.05	8159.34	6381.95	6789.51	6474.27	5826.42	9087.81	5604.17	7061.87	6099.83	5249.83	7763.6	3233.32	2154.08	2040.7	2377.3	1844.7	1869.43	1642.43	1720.86	2795.79	1706.76	1740.49	1524.94	1389.26	1832.3
4.95_286.1214n	286.121	287.129	1	4.95107	0.200267	0.611216	0.926338	1.10283	Drought_Plant_Root	Well-watered_Plant_Root	100 - 10 - 1.72	7743.31	43.4	14089.6	5262.95	4505.08	9562.39	7949.66	7826.58	5006.91	4350.53	12334.3	6556.15	11579.4	4761.28	3710.89	5856.41	3693.57	1666.15	1250.3	2786.09	2297.84	2154.98	1270.18	1284.95	3794.54	1996.69	2853.9	1190.31	982.008	1382.18			M+H, 2M+NH4
6.96_378.2648m/z		378.265	1	6.95928	0.28035	0.224924	0.714512	1.42853	Drought_Plant_Root	Well-watered_Plant_Root	100 - 12.2 - 0.773	7724.46	66.28	2663.6	7595.88	12970.3	1862.39	4115.8	9941.42	14921.8	282.224	11127	12485.5	9305.85	2334.45	1431.66	884.302	698.262	2404.7	3599.67	542.625	1189.67	2737.28	3785.45	83.3561	3423.13	3802.49	2293.55	583.606	378.86	208.706
10.82_452.2534n	452.253	435.25	1	10.8213	0.41765	0.981516	1	1.12605	Well-watered_Plant_Root	Drought_Plant_Root	100 - 15.7 - 2.6	7712.11	32.58	4522.77	3717.57	6616.69	6535.92	7694.08	9927.42	8927.22	2487.35	3130.93	4209.51	9414.7	10407	11198.3	13137	1185.64	1176.91	1836.34	1904.3	2223.97	2733.43	2264.71	734.65	963.204	1282.01	2320.38	2601.72	2963.39	3100.49			M+H-H2O, M+H, M+CH3OH+H, 2M+H
9.83_608.3811m/z		608.381	1	9.82573	0.49775	0.779754	0.998844	3.2496	Drought_Plant_Root	Well-watered_Plant_Root	100 - 45.8 - 41.4 - 8.79	7702.06	44.82	4773.39	1796.36	41200.7	1574.06	360.134	3040.24	1169.49	1052.76	3043.17	1849.68	3176.58	1514.99	1929.89	4024.03	1251.34	568.691	11434.5	458.616	104.096	837.103	296.684	310.937	936.207	563.324	782.913	378.744	510.706	949.718
5.56_952.5129m/z		952.513	1	5.56325	0.246017	0.635256	0.937842	3.1776	Drought_Plant_Root	Well-watered_Plant_Root	100 - 38.8 - 7.78 - 0.525	7693.84	48.91	2230.57	668.544	42346.1	2094.57	2696.4	1740.48	2080.25	1493.82	2744.92	1738.32	2329.52	4206.01	856.653	3579.68	584.743	211.648	11752.4	610.27	779.391	479.227	527.73	441.206	844.452	529.41	574.143	1051.49	226.695	844.847
6.10_1066.5723m/z		1066.57	1	6.09537	0.881083	0.471794	0.855353	1.14912	Drought_Plant_Root	Well-watered_Plant_Root	100 - 48.7	7643.59	34.96	8088.09	4831.93	13867.8	7300.58	7597.32	6323.75	5495.65	5363.59	9692.16	3312.96	8296.77	8863.08	5185.04	5848.21	2120.29	1529.69	3848.76	2127.09	2196	1741.19	1394.17	1584.16	2981.71	1008.97	2044.85	2215.75	1372.11	1380.25
4.42_404.2048n	404.205	443.169	1	4.41898	0.183067	0.962545	1	1.56551	Well-watered_Plant_Root	Drought_Plant_Root	100 - 11.4 - 8.34 - 1.09	7622.45	31.28	6449.06	5732.35	6695.2	4151.98	4933.2	2687.61	3433.62	16562.5	2741.64	384.162	2430.5	5742.35	11721	13775	1690.62	1814.75	1858.13	1209.71	1425.94	740.01	871.061	4891.83	843.442	116.997	599.029	1435.57	3101.71	3251.06			M+NH4, M+K
7.14_402.2620n	402.262	420.297	1	7.14238	0.165917	0.316583	0.776547	1.68626	Drought_Plant_Root	Well-watered_Plant_Root	100 - 13.1	7613.35	84.74	6626.83	1730.35	49.5834	13765.9	4791.03	8192.09	18137.7	2242.93	12061.9	5198.99	10261.2	35.1911	0.0497698	1804.39	1737.22	547.796	13.761	4010.81	1384.84	2255.62	4601.27	662.459	3710.73	1583.36	2529.01	8.7977	0.0131705	425.858			M+H-H2O, M+NH4
14.37_557.4340m/z		557.434	1	14.3743	1.2129	0.10863	0.596655	1.25969	Well-watered_Plant_Root	Drought_Plant_Root	100 - 51.8 - 43.6	7605.89	23.08	6209.64	8686.23	5568.26	6801.53	5540.1	4473.03	4986.52	11720.3	5937.2	7241.08	8865.85	5655.69	6131.18	7689.96	1627.86	2749.89	1545.37	1981.68	1601.36	1231.61	1265.01	3461.64	1826.53	2205.28	2185.11	1413.91	1622.49	1814.92
4.73_531.1956n	531.196	554.225	1	4.73367	0.49775	0.318964	0.776547	1.22266	Drought_Plant_Root	Well-watered_Plant_Root	100 - 36.2	7566.54	30.27	8601.94	7762.62	10888.3	3245.78	7670.7	7946.43	6850.06	6855.08	10643.9	6656.53	7760.22	4277.08	4487.87	2639.5	2254.99	2457.49	3021.83	945.684	2217.21	2187.98	1737.76	2024.68	3274.51	2027.26	1912.61	1069.26	1187.62	622.954			M+H-H2O, M+Na
13.48_961.6044n	961.604	984.594	1	13.476	0.829567	0.145309	0.641618	1.37799	Well-watered_Plant_Root	Drought_Plant_Root	100 - 54.9	7537.24	43.62	7289.36	10128.5	5946.31	5995.52	2783.3	2333.78	3811.43	14688.6	5957.34	5859.95	5061.32	6401.68	8081.41	6710.38	1910.9	3206.49	1650.29	1746.85	804.511	642.587	966.906	4338.35	1832.73	1784.66	1247.43	1600.41	2138.57	1583.73			M+Na, M+ACN+H
15.74_596.5603m/z		596.56	1	15.7359	0.383333	0.748802	0.985584	1.2053	Well-watered_Plant_Root	Drought_Plant_Root	100 - 29.4 - 11.3	7534.25	114.3	10910.1	721.069	837.591	1868.25	9274.23	19214.7	930.578	23857.1	8841.1	1138.2	1900.49	14455.1	1336.78	1210.95	2860.08	228.276	232.458	544.332	2680.71	5290.6	236.074	7046.31	2719.89	346.642	468.401	3613.75	353.749	285.799
10.24_364.2848m/z		364.285	1	10.2434	0.349017	0.531432	0.884438	1.19851	Drought_Plant_Root	Well-watered_Plant_Root	100 - 12 - 1.01	7463.57	21.89	2710.79	10704.9	5795.85	8611.4	8813.41	6424.9	9183.77	4133.41	6353.04	7799.86	5390.73	7531.83	5223.9	7158.69	710.631	3388.96	1608.53	2509	2547.51	1769.04	2329.79	1220.82	1954.46	2375.46	1328.62	1882.94	1382.39	1689.54
10.29_364.2606n	364.261	409.235	1	10.2949	0.497767	0.193843	0.686212	1.57253	Well-watered_Plant_Root	Drought_Plant_Root	100 - 12.5	7420.11	35.59	6615.99	6952.7	2648.76	3744.54	3140.82	5458.6	4468.64	13910.7	3223.38	5485.4	4823.99	5917.26	14357.3	4222.77	1734.38	2201.09	735.113	1091	907.851	1502.98	1133.63	4108.59	991.647	1670.59	1188.94	1479.3	3799.36	996.623			M+K, M+2Na-H
13.33_330.2760n	330.276	699.436	1	13.3273	0.646517	0.160228	0.655662	1.37557	Well-watered_Plant_Root	Drought_Plant_Root	100 - 65	7402.45	40.81	9306.61	5593.36	6952.01	5542.75	3162.69	3080.07	4032.02	9017.61	7780.95	4067.98	5512.48	7630.38	12950.6	4857.13	2439.72	1770.75	1929.4	1614.93	914.174	848.072	1022.87	2663.39	2393.75	1238.91	1358.63	1907.58	3427.1	1146.34			M+H-2H2O, 2M+K
6.19_1052.5645m/z		1052.56	2	6.19262	0.165917	0.725298	0.976605	1.04126	Well-watered_Plant_Root	Drought_Plant_Root	100 - 0.713	7397.69	70.95	6023.43	4942.41	3678.44	8510.69	20662.6	3454.62	2459.75	4739.22	8438.21	2869.33	6316.39	18675.8	5211.22	5533.62	1579.04	1564.67	1020.88	2479.66	5972.52	951.2	624.004	1399.75	2595.95	873.859	1556.76	4668.91	1379.04	1306
9.36_1164.6167m/z		1164.62	1	9.3623	0.2117	0.672766	0.954209	4.96889	Drought_Plant_Root	Well-watered_Plant_Root	100 - 54.5 - 13.9 - 1.67	7364.47	102.32	44886.7	1640.3	363.672	1523.89	327.301	2312.92	496.539	548.353	1534.73	4808.06	1245.37	562.118	583.469	1092.71	11767	519.287	100.93	444	94.6061	636.843	125.965	161.959	472.148	1464.3	306.938	140.528	154.403	257.893
8.68_1066.5750m/z		1066.57	1	8.68145	0.297517	0.639427	0.940584	1.80827	Drought_Plant_Root	Well-watered_Plant_Root	100 - 37.7 - 7.42 - 0.642	7356.88	66.61	3570.27	1144.75	14080.8	2815.27	1461.61	23897	4528.45	1685.19	8224.2	3109.16	7486.16	2810.18	1461.68	3702.67	935.944	362.406	3907.88	820.253	422.477	6579.83	1148.8	497.728	2530.11	946.899	1845.07	702.539	386.803	873.873
15.26_836.5548m/z		836.555	1	15.2553	0.165933	0.0444548	0.458625	1.32467	Well-watered_Plant_Root	Drought_Plant_Root	100 - 54.8 - 34.7	7303.22	22.23	6688.62	7850.71	5738.73	5763.59	3782.31	4198.88	4569.67	9932.17	5781.23	6739.2	6931.03	7621.8	8776.93	5340.15	1753.42	2485.38	1592.68	1679.27	1093.27	1156.13	1159.26	2933.51	1778.55	2052.43	1708.25	1905.43	2322.63	1260.34
5.01_372.1216n	372.122	373.13	1	5.014	0.366167	0.450202	0.838661	1.08139	Drought_Plant_Root	Well-watered_Plant_Root	100 - 8.29	7300.69	27.91	9442.82	5810.12	10900.7	5745.25	6133.16	6839.66	6233.11	8272.6	12835.1	3935.9	9485.93	6615.07	3214.51	2899.47	2475.43	1839.37	3025.3	1673.93	1772.78	1883.24	1581.25	2443.35	3948.61	1198.68	2337.94	1653.75	850.652	684.308			M+H-H2O, M+H
8.78_481.1273m/z		481.127	1	8.78443	0.183067	0.781711	0.998844	1.1424	Drought_Plant_Root	Well-watered_Plant_Root	100 - 13.3 - 12.8	7295.98	59.06	12285.6	2486.94	12197.4	3774.83	2404.08	6405.04	11517.9	8714.83	2360.68	1792.2	4725.41	7581.57	6971	12560	3220.66	787.317	3385.18	1099.83	694.897	1763.57	2921.93	2573.97	726.243	545.817	1164.64	1895.37	1844.73	2964.3
15.34_587.4664m/z		587.466	1	15.3354	0.532083	0.433668	0.830968	1.06177	Well-watered_Plant_Root	Drought_Plant_Root	100 - 90.7	7288.98	10.18	8070.51	7141.41	6992.75	7154.5	6048.8	6167.38	6479.18	9279.47	7397.65	5957.6	7187.78	8046.68	6398.85	6754.82	2115.68	2260.83	1940.71	2084.53	1748.4	1698.13	1643.68	2740.73	2275.83	1814.4	1771.53	2011.65	1693.32	1594.22
15.26_507.3965m/z		507.396	1	15.2553	0.76665	0.257584	0.742594	1.13695	Well-watered_Plant_Root	Drought_Plant_Root	100 - 50.8 - 4.43	7272.2	18.44	8245.27	9880.23	6446.94	6163.98	4271.47	4881.48	4884.17	10029.3	7554.96	6455.93	6137.36	7564.01	6825.82	6337.95	2161.49	3127.88	1789.23	1795.93	1234.66	1344.07	1239.04	2962.21	2324.22	1966.16	1512.64	1890.98	1806.31	1495.83
13.81_748.4792m/z		748.479	1	13.8079	0.200217	0.114591	0.606997	1.51473	Well-watered_Plant_Root	Drought_Plant_Root	100 - 40.2 - 10.7	7267.6	28.2	6764.09	4019.36	5970.7	5161.32	2991.6	3526.21	5152.41	6917.98	5591.58	2498.93	7185.73	9050.76	8238.42	11389.8	1773.2	1272.45	1657.06	1503.8	864.72	970.911	1307.09	2043.26	1720.2	761.053	1771.02	2262.67	2180.12	2688.13
6.13_577.3756m/z		577.376	1	6.12968	0.73235	0.249553	0.738222	1.25489	Well-watered_Plant_Root	Drought_Plant_Root	100 - 23.2	7256.61	30.5	7300.11	7124.49	5982.87	6399.63	6873.44	4290.6	2507.64	5997.34	8455.14	4838.56	4701.93	9784.83	10795.7	6222.78	1913.72	2255.47	1660.44	1864.59	1986.76	1181.38	636.153	1771.34	2601.15	1473.59	1158.86	2446.18	2856.86	1468.65
15.32_918.6189m/z		918.619	1	15.3183	0.28035	0.416965	0.820732	1.1006	Well-watered_Plant_Root	Drought_Plant_Root	100 - 75.1 - 58 - 63.5 - 67.1 - 56.5 - 65.8 - 53.7 - 27.9 - 14.7	7245.42	20.01	7992.61	8872.39	8149.28	5803.73	4089.16	3767.73	7407.19	9351.35	7510.95	5383.46	6586.02	6717.96	6223.77	8944.43	2095.26	2808.82	2261.68	1690.97	1181.97	1037.41	1879.1	2761.97	2310.68	1639.54	1623.21	1679.48	1646.99	2110.99
15.65_450.3922n	450.392	473.381	1	15.6501	0.612183	0.239977	0.72989	1.15272	Well-watered_Plant_Root	Drought_Plant_Root	100 - 36 - 39.8 - 57.7	7241	19.02	7250.45	4577.9	6293.13	5303.79	4842.5	10160.3	5543.43	6114.91	8166.44	5010.58	7828.49	8456.15	6491.95	8618.5	1900.7	1449.27	1746.54	1545.3	1399.72	2797.56	1406.29	1806.07	2512.34	1525.98	1929.44	2114.02	1717.96	2034.07			M+H-H2O, M+Na, M+ACN+H
0.77_229.1553m/z		229.155	1	0.769033	0.263167	0.548203	0.892132	1.09422	Well-watered_Plant_Root	Drought_Plant_Root	100 - 5.24	7239.25	11.39	7761.01	5946.35	7211.84	6637.77	6778.51	6477.32	5498.47	6769.62	9781.92	4207.8	8705.79	7063.38	6794.8	7351.41	2034.55	1882.5	2001.51	1933.97	1959.32	1783.47	1394.88	1999.44	3009.33	1281.49	2145.66	1765.83	1798.1	1735.02
11.90_822.5133n	822.513	861.479	1	11.9026	1.60775	0.2553	0.740881	1.22663	Well-watered_Plant_Root	Drought_Plant_Root	100 - 40.2 - 17.6 - 5.36 - 1.2	7237.07	62.46	5628.51	20504.3	4162.26	3863.95	2618.63	2013.57	2508.68	17047.3	4492.21	6242.16	4625.62	6396.73	7780.38	4075.13	1475.51	6491.25	1155.16	1125.79	756.912	554.418	636.416	5034.99	1381.99	1901.06	1140.05	1599.17	2058.91	961.779			M+NH4, M+K
3.82_240.1363n	240.136	241.144	1	3.82398	0.28605	0.172684	0.665526	1.70278	Well-watered_Plant_Root	Drought_Plant_Root	100 - 6.65	7229.28	45.9	6413.1	2831.97	3444.42	4303.82	1396.6	6948.88	4380.22	8758.13	5132.56	2011.92	3333.58	9688.47	13938.7	7741.61	1681.19	896.546	955.936	1253.95	403.686	1913.31	1111.2	2586.76	1578.99	612.734	821.607	2422.1	3688.58	1827.11			M+H-2H2O, M+H
14.43_874.3599m/z		874.36	1	14.4258	0.217417	0.0422434	0.453862	1.7038	Drought_Plant_Root	Well-watered_Plant_Root	100 - 44.4 - 7.34 - 0.273	7215.06	37.59	8553.52	3795.76	6034.97	4163.99	11004.3	9574.89	7378.06	2086.37	6687.11	7284.63	5805.06	3088.24	1875.45	2815.89	2242.3	1201.66	1674.9	1213.22	3180.77	2636.36	1871.71	616.22	2057.23	2218.55	1430.74	772.054	496.298	664.583
0.65_109.0017n	109.002	110.009	1	0.6546	0.2174	0.779994	0.998844	1.03439	Well-watered_Plant_Root	Drought_Plant_Root	100 - 10.2 - 8.99	7210.08	15.97	8341.58	6846.6	8308.97	7059.57	5585.53	7029.16	5621.07	9972.24	8163.98	5940.03	5718.77	6941.61	6216.04	7517.88	2186.74	2167.5	2306	2056.87	1614.49	1935.42	1425.98	2945.35	2511.58	1809.05	1409.47	1735.39	1644.94	1774.31			M+H, M+ACN+H
7.92_328.2248n	328.225	367.187	1	7.92048	0.4806	0.0633261	0.499803	1.86617	Well-watered_Plant_Root	Drought_Plant_Root	100 - 10.8	7191.13	49	3975	7810.01	3541.82	3698.88	2050.67	3544.73	2352.78	12276.7	3492.88	6685.63	2718.64	8240.08	12276.1	4647.88	1042.04	2472.49	982.968	1077.7	592.743	976.011	596.867	3625.99	1074.55	2036.12	670.047	2060	3248.61	1096.95			M+H-H2O, M+K
15.42_1116.6765m/z		1116.68	1	15.4213	1.32733	0.93908	1	1.04093	Drought_Plant_Root	Well-watered_Plant_Root	61.7 - 100 - 88.6 - 58.9 - 33.9 - 26.4 - 21.9 - 15.1 - 15.7 - 11	7139.13	27.4	7839.27	12680.3	7911.68	7248.66	4366.59	4364.85	5562.56	9749.91	7989.85	6935.72	6557.5	6790.33	6489.99	3495.66	2055.06	4014.32	2195.74	2111.96	1262.16	1201.82	1411.14	2879.68	2458.01	2112.29	1616.18	1697.57	1717.44	825.016
15.87_454.3334n	454.333	972.697	1	15.8675	0.394767	0.551564	0.893765	1.06164	Well-watered_Plant_Root	Drought_Plant_Root	100 - 44.5	7133.4	18.49	8559.49	9858.36	5190.67	6050.97	5514.09	5898.41	5962.73	9096.92	7888.4	6433.14	6572.22	8099.9	6740.38	5102.87	2243.87	3120.96	1440.58	1763	1593.84	1624.08	1512.66	2686.82	2426.8	1959.22	1619.81	2024.96	1783.7	1204.34			M+H-2H2O, 2M+ACN+Na
12.05_327.1730m/z		327.173	1	12.0514	0.183067	0.160935	0.657241	1.61756	Drought_Plant_Root	Well-watered_Plant_Root	100 - 9.85	7111.98	51.1	6214.02	11260.7	5012.01	4886.05	1613.13	10504.6	10293.3	2063.92	6905.98	1094.1	7058.78	10555.3	165.147	2933.97	1629	3564.92	1390.99	1423.59	466.274	2892.35	2611.27	609.588	2124.57	333.21	1739.73	2638.81	43.7026	692.451
14.31_742.5152m/z		742.515	1	14.3056	0.978333	0.445217	0.836203	1.09762	Well-watered_Plant_Root	Drought_Plant_Root	100 - 50.6	7051.64	20.76	8139.83	7634.12	5881.61	8664.7	3579.6	3496.02	7575.45	7705.07	5697.57	5701.22	8129.46	5199.3	8159.3	8769.53	2133.85	2416.81	1632.33	2524.53	1034.68	962.599	1921.78	2275.73	1752.81	1736.32	2003.62	1299.81	2159.19	2069.71
9.61_368.2547n	368.255	407.219	1	9.61405	0.68085	0.468925	0.854078	1.20768	Drought_Plant_Root	Well-watered_Plant_Root	100 - 18.5	7050.4	33.59	7553.83	10476.6	9833.79	8962.64	3454.16	4320.04	4751.75	6191.2	8013.95	2463.36	4477.16	7953.4	6378.47	5388.34	1980.23	3316.69	2729.19	2611.34	998.423	1189.48	1205.45	1828.6	2465.42	750.222	1103.46	1988.33	1687.93	1271.71			M+H-H2O, M+K
15.88_429.3679m/z		429.368	1	15.8847	0.297517	0.851636	1	1.01597	Well-watered_Plant_Root	Drought_Plant_Root	100 - 27.2	7032.41	21.81	8226.67	10184.1	7181.56	5855.99	4825.56	6616.85	5562.2	8827.88	9064.14	7936.61	5949.82	6282.64	5639.17	5526.62	2156.62	3224.07	1993.11	1706.19	1394.82	1821.89	1411.05	2607.36	2788.51	2417.11	1466.41	1570.65	1492.29	1304.35
4.82_224.1414n	224.141	225.149	1	4.81948	0.2975	0.487557	0.861151	1.20436	Well-watered_Plant_Root	Drought_Plant_Root	100 - 6.49	7020.29	46.32	12711.1	2387.71	8097.82	7507.78	2547.63	4752.09	2799.46	10774.3	5435.85	2027.24	4005.63	9170.93	8028.08	9700	3332.2	755.9	2247.4	2187.46	736.392	1308.45	710.182	3182.24	1672.29	617.4	987.242	2292.71	2124.46	2289.31			M+H-H2O, M+H
5.75_592.1738n	592.174	637.194	1	5.74635	0.297517	0.723788	0.976605	1.01922	Drought_Plant_Root	Well-watered_Plant_Root	100 - 18.7	7010.18	43.31	12538.5	6044.5	5270.65	7919.65	7092.33	2584.9	7620.68	5027.24	16061.2	9893.16	7212.86	3362.54	3724.18	2864.63	3286.97	1913.57	1462.77	2307.46	2050.03	711.73	1933.26	1484.82	4941.11	3012.98	1777.71	840.628	985.526	676.086			M+H, M+2Na-H
6.19_1019.5362m/z		1019.54	1	6.19262	0.211683	0.979696	1	1.08299	Drought_Plant_Root	Well-watered_Plant_Root	100 - 13.4 - 1.86	7009.27	73.54	4892.75	3733.53	4543.52	8236.46	21598.3	3626.89	2433.43	3384.52	6621.43	2408.86	5750.41	16745.4	4676.35	5718.09	1282.63	1181.96	1260.97	2399.76	6242.98	998.632	617.327	999.634	2037.03	733.622	1417.27	4186.32	1237.5	1349.54
5.65_721.4170m/z		721.417	1	5.64908	0.497767	0.280272	0.757057	1.46481	Drought_Plant_Root	Well-watered_Plant_Root	100 - 28.1	6982.14	70.37	5159.01	2660.45	16481.1	4698.54	10501	6186.57	3188.26	2300.24	10981.8	1649.51	4476.3	3989.5	2326.64	7642.12	1352.43	842.246	4574.04	1368.96	3035.31	1703.42	808.817	679.386	3378.45	502.36	1103.24	997.366	615.696	1803.63
15.68_618.5052m/z		618.505	1	15.6845	0.28035	0.429689	0.829684	1.11467	Drought_Plant_Root	Well-watered_Plant_Root	93.3 - 100	6951.62	24.38	9046.74	8378.78	8042.24	6086	4754.61	4986.2	7366.79	10050.7	6501.47	5027.36	4515.13	5513.39	4222.77	7824.67	2371.6	2652.56	2231.98	1773.21	1374.32	1372.91	1868.85	2968.52	2000.12	1531.09	1112.82	1378.33	1117.47	1846.71
6.96_648.2068n	648.207	649.214	1	6.95928	0.7266	0.303806	0.773467	1.39488	Drought_Plant_Root	Well-watered_Plant_Root	100 - 33.5	6933.9	65.84	10970.6	6317.14	5096.47	15565.7	3503.48	3646.55	3437.33	9443.12	8588.25	2500.52	4654.28	1668.43	1513.87	6428.33	2875.94	1999.88	1414.43	4535.21	1012.68	1004.05	872	2789.07	2642.1	761.536	1147.11	417.103	400.613	1517.16			M+H, M+NH4, M+K
10.79_930.5067m/z		930.507	1	10.7927	0.183067	0.137641	0.630445	2.34039	Drought_Plant_Root	Well-watered_Plant_Root	100 - 38.1 - 8.39	6929.31	96.3	6321.49	4933.81	2884.22	6982.61	22648.4	3940.25	794.391	1468.98	7056.13	1220.38	7141.48	1215.78	683.108	1939.38	1657.17	1561.95	800.461	2034.44	6546.5	1084.91	201.526	433.871	2170.76	371.67	1760.11	303.942	180.77	457.716
5.80_349.1084m/z		349.108	1	5.79785	0.217417	0.23105	0.719983	1.91519	Drought_Plant_Root	Well-watered_Plant_Root	100 - 12.1 - 2.19	6920.51	92	19011.8	5488.92	988.476	11585.5	3333.75	1978.59	6056.55	3603.49	11559.2	1518.9	2946.8	1682.23	3905.93	77.8922	4983.93	1737.68	274.333	3375.54	963.616	544.788	1536.46	1064.31	3556.09	462.582	726.28	420.554	1033.62	18.3835
2.74_371.0748m/z		371.075	1	2.7427	0.251733	0.302202	0.773467	1.1654	Well-watered_Plant_Root	Drought_Plant_Root	100 - 6.15 - 3.46	6897.05	30.01	13459.2	7698.18	5090.7	4535.62	3256.36	3689.86	3697.56	10314.9	7575.2	4992.11	4770.92	8029.88	7604.79	4991.49	3528.31	2437.09	1412.83	1321.49	941.248	1015.97	938.018	3046.57	2330.45	1520.35	1175.86	2007.45	2012.45	1178.05
11.50_170.0946n	170.095	135.081	1	11.5021	0.183083	0.0229182	0.408945	2.33475	Drought_Plant_Root	Well-watered_Plant_Root	100 - 4.94	6857.51	43.84	8750.65	5378.48	6807.72	2673.85	6417.53	5693.53	12280.8	523.073	9455.41	4934.15	4198.87	811.373	127.299	509.924	2293.98	1702.72	1889.36	779.049	1854.98	1567.66	3115.47	154.492	2908.88	1502.7	1034.87	202.841	33.6871	120.348			M+H-2H2O, M+CH3OH+H
12.53_453.2045m/z		453.204	1	12.532	0.165933	0.0101876	0.408945	4.32777	Drought_Plant_Root	Well-watered_Plant_Root	100 - 16.5 - 4.54	6849.91	43.76	16012.3	6057.78	11734.9	3216.68	1907.49	7778.22	1241.97	1289.7	1897.68	2614.66	896.145	1520.38	686.346	2174.54	4197.61	1917.77	3256.82	937.208	551.358	2141.67	315.069	380.919	583.807	796.3	220.867	380.092	181.627	513.216
10.11_962.5694n	962.569	1001.53	1	10.1118	0.4463	0.820516	1	1.01585	Well-watered_Plant_Root	Drought_Plant_Root	100 - 43.1 - 13.9	6841.17	43.01	14265.3	5643.43	2643.42	6221.94	8525.38	6015	3826.28	2998.88	12359.3	7284.5	6823.84	7812.37	5962.51	4646.79	3739.65	1786.6	733.634	1812.82	2464.25	1656.18	970.672	885.734	3802.24	2218.51	1681.83	1953.08	1577.85	1096.7			M+K, M+ACN+H
5.13_310.1213n	310.121	311.129	1	5.13415	0.5607	0.54402	0.891206	1.06324	Drought_Plant_Root	Well-watered_Plant_Root	100 - 18.8	6838.95	19.61	9688.9	6016.88	6976.8	6950.04	6478.48	5861.23	5900.34	6269.18	8305.38	6551.16	7609.37	7900.22	3033.11	5356.77	2539.94	1904.83	1936.28	2024.95	1872.6	1613.84	1496.83	1851.63	2555.08	1995.17	1875.43	1975.04	802.648	1264.26			M+H, 2M+ACN+Na
4.45_278.0909n	278.091	311.128	1	4.45332	0.33185	0.318565	0.776547	1.11486	Drought_Plant_Root	Well-watered_Plant_Root	100 - 13 - 2.09 - 0.0796	6790.4	15.27	8020.63	5494.13	8321.12	6612.6	6826.89	6182.43	6075.01	7212.53	11168.6	4465.55	9302.04	5289.95	2398.93	2797.95	2102.6	1739.33	2309.37	1926.64	1973.31	1702.28	1541.14	2130.26	3435.92	1359.99	2292.62	1322.47	634.826	660.349			M+H, M+CH3OH+H
13.01_262.2295n	262.23	263.237	1	13.0126	0.20025	0.0501686	0.468493	1.90364	Drought_Plant_Root	Well-watered_Plant_Root	100 - 9.68 - 1.16	6775.89	38.85	8972.39	1798.45	5141.12	6197.61	8111.05	8107.95	9102.66	1305.93	4207.15	4846.13	4008.75	5862.23	2406.12	2279.82	2352.11	569.353	1426.82	1805.73	2344.49	2232.45	2309.21	385.713	1294.3	1475.9	988.011	1465.54	636.728	538.065			M+H-H2O, M+H
7.02_455.2053m/z		455.205	1	7.02222	0.480617	0.335515	0.776547	1.08016	Drought_Plant_Root	Well-watered_Plant_Root	100 - 14.1	6763.76	63.86	15967.6	5079.58	4698.42	6568.27	3869.29	3468.99	7694.15	8257.51	10796.8	1839.27	13934.2	516.257	426.931	8061.91	4185.9	1608.1	1303.96	1913.72	1118.41	955.156	1951.89	2438.9	3321.54	560.151	3434.27	129.063	112.978	1902.7
4.99_430.1048n	430.105	453.118	1	4.9854	0.20025	0.409359	0.818631	1.41019	Drought_Plant_Root	Well-watered_Plant_Root	100 - 11.1 - 7.55	6759.09	38.11	9757.85	5760.57	11163.2	9879.15	4264.22	1699.95	4788.71	8501.14	5247.41	3469.94	4572.57	3148.82	3568.75	5042.7	2558.02	1823.68	3098.13	2878.38	1232.57	468.066	1214.83	2510.85	1614.32	1056.78	1126.97	787.199	944.395	1190.14			M+H, M+Na
8.80_340.2853m/z		340.285	1	8.8016	0.366167	0.0434228	0.453862	1.58113	Drought_Plant_Root	Well-watered_Plant_Root	100 - 11.7 - 0.23	6753.14	33.82	5851.1	8343.26	6709.23	10703.7	3779.88	4895.59	6989.18	3627.11	8116.02	4853.5	3388.84	4612.18	1653.77	3646.1	1533.86	2641.31	1862.02	3118.62	1092.57	1347.96	1773.06	1071.28	2496.83	1478.14	835.227	1153.04	437.634	860.522
5.76_219.1021m/z		219.102	1	5.76352	0.183083	0.144934	0.641618	1.30597	Drought_Plant_Root	Well-watered_Plant_Root	100 - 6.49 - 0.521	6743.29	18.58	8550.81	4402.69	6841.15	6277.91	7050.9	7334.02	6745.56	2870.17	6968.81	8282.39	7684.54	5943.33	1375.34	3019.47	2241.59	1393.8	1898.64	1829.12	2038.06	2019.36	1711.25	847.719	2143.9	2522.42	1893.96	1485.82	363.955	712.63
8.53_1268.6299m/z		1268.63	1	8.53268	0.165917	0.574784	0.909423	1.27291	Drought_Plant_Root	Well-watered_Plant_Root	100 - 50.8	6704.65	36.66	5357.03	2738.43	12768	10813.3	3517.03	4033.05	7705.67	4533.47	9143.92	3974.55	6274.88	3456.77	4365.42	5121.15	1404.34	866.932	3543.53	3150.55	1016.59	1110.46	1954.82	1338.98	2813.05	1210.46	1546.53	864.184	1155.22	1208.65
6.76_571.2469m/z		571.247	1	6.75903	0.4005	0.830944	1	1.08792	Well-watered_Plant_Root	Drought_Plant_Root	80.1 - 100	6672.55	75.05	15985.9	4832.41	5981.78	6835.35	3183.98	2714.12	3399.74	7368.92	13600.6	1143.26	14902.9	4427.67	1870.93	3393.59	4190.7	1529.84	1660.13	1991.54	920.328	747.309	862.465	2176.45	4184.11	348.181	3673.02	1106.91	495.101	800.926
12.62_328.2614n	328.261	695.449	1	12.6178	0.612183	0.848932	1	1.07233	Well-watered_Plant_Root	Drought_Plant_Root	100 - 28.1 - 11.1	6659.91	41.51	7686.83	5201.62	6039.63	10976.2	3653.63	3498.36	6418.57	7764.01	5400.19	3492.11	3781.21	6378.16	6199.51	13604.2	2015.1	1646.73	1676.19	3198	1056.08	963.243	1628.3	2293.14	1661.32	1063.53	931.93	1594.52	1640.57	3210.75			M+H-H2O, 2M+NH4, 2M+K
9.86_277.2161m/z		277.216	1	9.86005	0.497783	0.164539	0.663382	1.25674	Well-watered_Plant_Root	Drought_Plant_Root	100 - 9.54	6657.94	30.31	6722.05	9172.4	4975.28	3649.04	4410.58	3483.95	4671.15	9947.94	4863.15	5989.53	5606.31	5675.61	9152.01	5371.04	1762.18	2903.8	1380.8	1063.18	1274.87	959.275	1185	2938.17	1496.11	1824.12	1381.75	1418.89	2421.89	1267.63
13.83_519.3817m/z		519.382	1	13.825	0.9955	0.0864772	0.55348	1.50878	Well-watered_Plant_Root	Drought_Plant_Root	100 - 39.5	6655.74	38.49	7505.94	3558.52	4424.79	3303.77	2686.75	3552.97	5846.67	3587.33	7800.29	3392.97	6875.47	7153.11	11261.9	6519.11	1967.68	1126.56	1228.02	962.583	776.601	978.28	1483.22	1059.54	2399.7	1033.34	1694.55	1788.26	2980.21	1538.59
5.20_598.2532m/z		598.253	1	5.19708	0.646517	0.0355517	0.438876	1.62931	Drought_Plant_Root	Well-watered_Plant_Root	100 - 24 - 6.32 - 1.33 - 0.459	6648.51	37.81	7259.63	3311.76	11564.7	5672.56	5879.66	5880.52	6970.69	2916.83	5505.13	1909.11	6377.07	4262.77	3140.67	4452.37	1903.11	1048.44	3209.58	1652.75	1699.51	1619.15	1768.36	861.5	1693.61	581.423	1571.72	1065.68	831.111	1050.81
8.80_536.3357m/z		536.336	1	8.8016	0.200233	0.0838104	0.550351	1.8883	Well-watered_Plant_Root	Drought_Plant_Root	100 - 17.6 - 3.03	6645.77	60.95	3005.41	9696.4	2810.74	2716.03	2040.54	2153.25	2213.77	12965.5	1865.68	5693.16	3531.51	7541.48	10847	4076.05	787.866	3069.69	780.069	791.338	589.815	592.879	561.6	3829.41	573.963	1733.86	870.388	1885.35	2870.44	961.995
14.34_582.4327n	582.433	583.417	1	14.3399	0.915417	0.667362	0.95417	1.03383	Well-watered_Plant_Root	Drought_Plant_Root	100 - 43.2	6629.32	16.03	8730.39	7458.07	7494.47	6557.78	4567.39	4508.36	5570.05	8462.73	7260.15	5395.62	6905.47	6417.07	5464.67	6499.5	2288.67	2361.08	2079.95	1910.66	1320.2	1241.34	1413.04	2499.51	2233.52	1643.25	1701.95	1604.25	1446.11	1533.96			M+H-2H2O, M+H
9.41_429.2501m/z		429.25	1	9.4138	0.463417	0.0468049	0.45998	1.70186	Drought_Plant_Root	Well-watered_Plant_Root	100 - 12.2 - 1.86	6614.37	39.49	11067.4	5759.36	4669.29	5749.2	9685.78	2750.74	6618.83	2810.91	4193.07	5359.27	2606.22	6300.19	2085.11	3851.13	2901.32	1823.3	1295.88	1675.08	2799.67	757.392	1679.1	830.216	1289.96	1632.17	642.339	1575.03	551.779	908.912
14.82_566.4243m/z		566.424	1	14.8205	0.881083	0.460192	0.845295	1.09822	Well-watered_Plant_Root	Drought_Plant_Root	55.9 - 100	6610.39	21.98	8087.35	5440.99	7112.63	6604.58	4199.93	5091.04	5597.61	8939.51	7123.14	4958.96	7632.79	6536.04	4664.92	6417.37	2120.09	1722.51	1973.98	1924.3	1213.99	1401.77	1420.03	2640.33	2191.38	1510.26	1881.21	1634	1234.47	1514.58
14.85_396.3387n	396.339	856.565	1	14.8549	0.451983	0.126982	0.619018	1.20253	Well-watered_Plant_Root	Drought_Plant_Root	100 - 62 - 13 - 2.56	6604.85	20.82	6837.37	7159.72	5762.8	5154.64	4203.91	4809.24	4519.49	9117.9	6193.33	5543.26	5332.54	8340.59	6109.86	5596.5	1792.41	2266.63	1599.36	1501.85	1215.14	1324.18	1146.53	2693.01	1905.33	1688.21	1314.28	2085.13	1616.85	1320.84			M+H, 2M+ACN+Na
4.18_181.0500m/z		181.05	1	4.1844	0.234567	0.823073	1	1.0319	Drought_Plant_Root	Well-watered_Plant_Root	100 - 4.68	6596.57	61.53	5916.68	2751.32	10982.2	11232	4546.36	9597.55	1149.94	6736.44	9272.43	2578.42	4242.53	17672	1439.41	2807.46	1551.06	871.014	3047.9	3272.53	1314.12	2642.6	291.722	1989.64	2852.59	785.262	1045.63	4417.96	380.911	662.593
12.65_700.4500m/z		700.45	1	12.6464	0.829583	0.267806	0.749262	1.20292	Well-watered_Plant_Root	Drought_Plant_Root	100 - 58.2 - 31.5	6585.01	27.92	7672.8	6789.6	6387.96	4977	3976.95	3493.56	5021.43	8579.98	6261.26	3978.01	5515.85	6384.09	9769.52	5606.34	2011.42	2149.45	1772.86	1450.09	1149.53	961.921	1273.86	2534.14	1926.22	1211.51	1359.46	1596.01	2585.3	1323.16
14.44_393.3698m/z		393.37	1	14.4429	0.28035	0.73159	0.978993	1.00297	Drought_Plant_Root	Well-watered_Plant_Root	100 - 27.9 - 48.8 - 10.3	6570.52	38.18	11375.3	4326.12	8090.83	6916.93	4444.45	5552.77	5287.21	2880.29	13360.1	3716.56	5473.52	10410.8	6102.94	3913.43	2982.04	1369.56	2245.46	2015.31	1284.66	1528.91	1341.29	850.707	4110.13	1131.88	1349.02	2602.68	1615.02	923.615
4.64_181.0848m/z		181.085	1	4.6364	0.25175	0.616958	0.927952	1.06299	Drought_Plant_Root	Well-watered_Plant_Root	100 - 6.34	6569.27	24.04	7140.14	4930.45	6924.83	9276.78	4484.65	6880.59	6347.42	6752.53	7557.62	4321.85	7076.95	7333	2939.73	7278.06	1871.78	1560.88	1921.86	2702.87	1296.28	1894.51	1610.25	1994.39	2325.04	1316.23	1744.21	1833.23	777.938	1717.71
10.66_1060.5680m/z		1060.57	1	10.6554	0.331833	0.741321	0.982307	1.71159	Drought_Plant_Root	Well-watered_Plant_Root	100 - 46.7 - 11.9 - 1.34	6567.61	68.45	22284.2	12302.1	1375.72	2918.81	3824.9	2066.89	1200.68	1405.06	1827.53	4446	4898.85	8960.74	3337.7	1984.04	5841.79	3894.61	381.806	850.419	1105.59	569.101	304.595	414.992	562.223	1354.04	1207.39	2240.17	883.252	468.257
6.59_315.1602m/z		315.16	1	6.5931	0.183083	0.394924	0.809081	1.15758	Drought_Plant_Root	Well-watered_Plant_Root	100 - 10.6	6566	35.81	11208.5	4768.91	6365.09	7167.71	7174.37	4334.67	4942.75	3370.38	11037.1	5490.06	6259.31	4292.42	3661.81	5594.31	2938.31	1509.74	1766.51	2088.38	2073.75	1193.51	1253.9	995.457	3395.46	1672.01	1542.69	1073.1	969.019	1320.32
5.65_715.8462m/z		715.846	2	5.64908	0.217433	0.978479	1	1.04473	Drought_Plant_Root	Well-watered_Plant_Root	100 - 78.8 - 37.4 - 26 - 2.87	6564.38	25.93	6188.7	4136.78	12888.1	7464.93	5307.96	5135.94	4828.25	7762.06	6791.64	4846.18	8567.24	4170.98	5061.86	6783.22	1622.36	1309.62	3576.85	2174.97	1534.26	1414.14	1224.86	2292.56	2089.39	1475.91	2111.51	1042.74	1339.51	1600.92
5.56_605.1708m/z		605.171	1	5.56325	0.4005	0.975291	1	1.06113	Well-watered_Plant_Root	Drought_Plant_Root	100 - 15.8 - 46 - 8.21	6562.35	37.42	10906.4	5063.68	5612.29	5035.24	6160.31	3642	6870.19	6475.09	13917.2	7936.6	5417.03	4778.17	3399.06	4013.37	2859.11	1603.06	1557.59	1467.06	1780.63	1002.79	1742.87	1912.45	4281.5	2417.1	1335.1	1194.53	899.49	947.202
6.59_147.0568n	147.057	165.091	1	6.5931	0.183083	0.536637	0.887425	1.14343	Drought_Plant_Root	Well-watered_Plant_Root	100 - 7.2 - 1.01	6544.65	41.44	12066.4	4451.11	6351.55	7186.16	7142.75	3873.69	4740.95	4299.12	10845.2	5144.93	5769.6	4462.99	3835.02	5709.16	3163.19	1409.13	1762.76	2093.75	2064.61	1066.59	1202.71	1269.76	3336.44	1566.9	1422	1115.74	1014.86	1347.43			M+NH4, M+ACN+H
8.68_287.2026m/z		287.203	1	8.68145	0.165933	0.0145401	0.408945	1.94806	Drought_Plant_Root	Well-watered_Plant_Root	100 - 44.6	6540	23.7	9344.64	5596.07	4858.72	7104.36	7523.65	5513.88	5838.7	1400.15	4811.92	6536.48	5735.34	1921.34	797.286	2297.73	2449.69	1771.61	1348.45	2069.92	2174.7	1518.2	1481.19	413.542	1480.35	1990.69	1413.55	480.332	210.985	542.291
8.77_322.2746m/z		322.275	1	8.76728	0.349	0.0251362	0.408945	1.54014	Drought_Plant_Root	Well-watered_Plant_Root	100 - 13.9 - 0.445	6537.46	11.76	6629.52	6405.15	6524.62	7108.66	4944.87	6870.97	7278.42	3082.49	6487.96	6364.65	4998.66	3827.54	1382.32	3569.41	1737.92	2027.74	1810.79	2071.17	1429.31	1891.86	1846.43	910.428	1995.97	1938.37	1231.99	956.877	365.803	842.422
10.03_270.2039n	270.204	253.201	1	10.026	0.331867	0.0206716	0.408945	1.46531	Drought_Plant_Root	Well-watered_Plant_Root	100 - 10	6515.32	25.29	7138.58	6390.8	5369.95	7253.31	9509.18	5363.69	4581.73	3884.36	7155.09	4128.86	4676.79	3429.31	2690.74	5159.49	1871.38	2023.2	1490.33	2113.31	2748.62	1476.85	1162.32	1147.26	2201.2	1257.45	1152.66	857.32	712.049	1217.7			M+H-H2O, M+H
7.35_331.1912m/z		331.191	1	7.35405	0.331833	0.00954837	0.408945	2.5628	Drought_Plant_Root	Well-watered_Plant_Root	100 - 12.6	6509.97	49.49	6077.9	4882.11	4616.27	4462.39	13411.9	4715.11	7404.11	501.595	5556.71	2672.75	5697.71	1912.78	621.192	818.515	1593.32	1545.58	1281.16	1300.16	3876.7	1298.26	1878.32	148.149	1709.48	813.992	1404.28	478.191	164.385	193.179
8.75_224.1775n	224.177	257.227	1	8.75012	0.366167	0.191134	0.68445	1.4073	Drought_Plant_Root	Well-watered_Plant_Root	100 - 9.69	6480.03	45.48	5841.44	8033.94	7362.6	9871.06	2112.65	3101.73	9036.8	1582.17	14078.6	5540.57	4229.87	3306.19	638.973	2855.67	1531.33	2543.39	2043.36	2876.02	610.659	854.034	2292.51	467.302	4331.18	1687.39	1042.51	826.539	169.091	673.973			M+H-2H2O, M+CH3OH+H
12.22_296.2352n	296.235	335.198	1	12.2173	0.6637	0.293613	0.768428	1.21731	Well-watered_Plant_Root	Drought_Plant_Root	100 - 18.9 - 10.5 - 0.176	6467.93	33.95	6609.15	7250.36	7708.11	4332.76	4115.56	3679.56	3497.48	11797.9	4824.42	6204.95	4143.35	6329.56	6067.01	5908.31	1732.59	2295.32	2139.24	1262.39	1189.6	1013.13	887.261	3484.56	1484.19	1889.73	1021.18	1582.38	1605.51	1394.43			M+H, M+K, 2M+ACN+H
10.78_722.4226n	722.423	723.43	1	10.7755	0.331833	0.277469	0.756622	1.52898	Drought_Plant_Root	Well-watered_Plant_Root	100 - 39.9	6463.77	38.54	5772.05	3236.63	6668.15	6049.49	16526.7	4592.08	2401.24	2768.65	5905.1	3459.68	4168.11	6686.18	2155.06	4449.78	1513.14	1024.65	1850.62	1762.57	4777.03	1264.39	609.161	817.735	1816.66	1053.65	1027.29	1671.53	570.29	1050.2			M+H, M+K
12.92_550.3879m/z		550.388	1	12.9153	0.2975	0.0322074	0.42473	2.03107	Well-watered_Plant_Root	Drought_Plant_Root	100 - 31.8 - 14.7	6444.29	18.62	3868.09	3630.36	3798.13	2852.84	2962.6	2754.7	2343.21	7010.84	2627.01	3083.8	4326.36	5676.61	7399.14	14986.3	1014.02	1149.3	1054.1	831.199	856.336	758.482	594.439	2070.69	808.177	939.176	1066.29	1419.14	1958.03	3536.93
16.00_974.6975m/z		974.698	1	15.9991	0.246017	0.805535	1	1.00979	Well-watered_Plant_Root	Drought_Plant_Root	77.6 - 100	6432.92	19.58	7449.43	10360.1	5362.9	5100.57	4932.48	4893.49	6494.98	9096.03	5727.98	6327.16	6152.7	6628.58	5896.88	5201.15	1952.86	3279.79	1488.38	1486.1	1425.73	1347.38	1647.68	2686.55	1762.16	1926.95	1516.42	1657.13	1560.48	1227.53
13.49_652.4349m/z		652.435	1	13.4932	0.263183	0.0881494	0.559226	1.29775	Drought_Plant_Root	Well-watered_Plant_Root	48.4 - 58.6 - 95 - 100 - 49.4	6432.55	23.82	8835.31	6123.43	7025.61	7513.77	5038.82	4262.61	6228.32	4848.04	9170.96	4238.43	5112.43	4288.66	3352.64	3685.8	2316.17	1938.56	1949.83	2189.2	1456.47	1173.67	1580.03	1431.89	2821.37	1290.82	1260.03	1072.15	887.204	869.893
9.16_1015.5322n	1015.53	1048.57	1	9.16205	0.514917	0.18625	0.677032	1.46062	Drought_Plant_Root	Well-watered_Plant_Root	100 - 41.7	6417.06	53.21	14373.3	3434.41	4484.19	6019.86	6309.4	6149.79	4148.49	1283.76	7217.58	5906.15	6174.47	4414.9	1282.77	4473.96	3767.94	1087.27	1244.51	1753.94	1823.73	1693.29	1052.41	379.165	2220.43	1798.73	1521.78	1103.71	339.458	1055.91			M+CH3OH+H, M+ACN+Na
8.40_286.1951n	286.195	287.202	1	8.4011	0.314683	0.406965	0.817893	1.25461	Drought_Plant_Root	Well-watered_Plant_Root	100 - 14.1	6413.35	59	4420.16	3525.17	3434.09	10498.7	4341.52	12985.6	5688.19	2124.92	10499.4	4937.43	5582.64	5065.87	1088.86	6483.59	1158.74	1116	953.069	3058.9	1254.91	3575.47	1443.01	627.606	3230.06	1503.7	1375.92	1266.46	288.145	1530.2			M+H, 2M+Na
15.37_554.4463m/z		554.446	1	15.3698	0.394767	0.290585	0.766805	1.09473	Drought_Plant_Root	Well-watered_Plant_Root	100 - 65.4 - 42.6 - 58.8	6399.75	14.49	8414.14	5855.86	5969.74	5983.19	5769.55	6562.89	6242.89	6787.35	7006.82	4665.24	5919.45	6996	4412.54	5134.2	2205.76	1853.85	1656.79	1743.25	1667.68	1807.03	1583.73	2004.68	2155.59	1420.81	1458.93	1748.98	1167.69	1211.73
13.84_330.2566n	330.257	699.429	1	13.8422	0.944	0.793403	1	1.0257	Well-watered_Plant_Root	Drought_Plant_Root	100 - 43.9 - 2.59	6395.66	19.14	8227.1	7590.81	5801.95	5609.37	5005.16	5920.08	5493.32	8771.61	6158.01	5577.45	5495.99	7222.15	6212.19	5332.22	2156.73	2403.1	1610.22	1634.34	1446.74	1630.04	1393.58	2590.74	1894.46	1698.62	1354.56	1805.52	1643.93	1258.47			M+CH3OH+H, 2M+K
13.33_702.4745m/z		702.474	1	13.3273	0.429083	0.0428853	0.453862	1.33986	Well-watered_Plant_Root	Drought_Plant_Root	100 - 38.4 - 14.6 - 9.63	6391.27	20.34	5908.69	6399.44	5468.36	4751.32	3529.13	3096.09	4237.71	8056.14	5780.01	3977.49	7064.2	6042.95	6744.96	7073.14	1548.96	2025.93	1517.64	1384.34	1020.09	852.481	1075.05	2379.42	1778.17	1211.35	1741.07	1510.72	1784.91	1669.34
2.54_376.1364n	376.136	415.102	1	2.54247	1.07552	0.71461	0.972489	1.20429	Drought_Plant_Root	Well-watered_Plant_Root	100 - 7.63 - 3.33 - 0.0519	6358.83	76.94	8479.7	2167.59	17298.3	7123.97	4890.27	3102.15	1449.8	10777.6	8743.45	1995.08	1736.04	9182.21	2354.2	2172.55	2222.95	686.218	4800.83	2075.63	1413.53	854.151	367.792	3183.23	2689.85	607.606	427.87	2295.53	622.988	512.748			M+H-H2O, M+NH4, M+K
15.20_686.4870m/z		686.487	1	15.2038	0.165917	0.430603	0.829684	1.1631	Well-watered_Plant_Root	Drought_Plant_Root	65.8 - 100	6357.5	16.9	7212.1	5933.87	4712.19	4958.29	4855.79	5841.59	4748.03	10437.8	7381.55	5074.56	5871.01	7226.4	4586.89	3924.26	1890.65	1878.54	1307.78	1444.64	1403.56	1608.43	1204.51	3082.87	2270.87	1545.46	1446.99	1806.58	1213.82	926.172
4.22_628.2020n	628.202	667.166	1	4.21873	0.263183	0.208895	0.707466	1.52547	Drought_Plant_Root	Well-watered_Plant_Root	100 - 19 - 5.81	6336.93	46.04	4436.18	10672.4	10755.7	7320.95	2259.08	5613.54	3300.64	7522.21	3843.63	2119.64	4427.76	3222.71	2335.21	5607.35	1162.94	3378.68	2985.04	2133.02	652.984	1545.64	837.325	2221.72	1182.46	645.538	1091.28	805.669	617.964	1323.4			M+NH4, M+K
4.44_234.0891n	234.089	235.097	1	4.43615	0.303233	0.542425	0.890276	1.27914	Well-watered_Plant_Root	Drought_Plant_Root	100 - 8.1	6331.67	25.46	6453.41	4702.35	2660.86	4096.29	5393.47	5653.32	5689.81	5827.65	8670.22	1803.04	8830.26	4868.55	4424.89	9897.07	1691.76	1488.67	738.473	1193.49	1558.98	1556.59	1443.42	1721.22	2667.32	549.118	2176.34	1217.13	1170.95	2335.83			M+H-H2O, M+H
14.49_987.5815m/z		987.582	1	14.4887	0.532083	0.362134	0.78664	1.16158	Well-watered_Plant_Root	Drought_Plant_Root	41.6 - 35.2 - 100	6313.78	34.63	6522.26	10168.1	4920.56	5068.74	4011.12	3496.54	3861.26	10872.9	5136.22	6314.72	4904.91	6740.92	5968.51	4258.28	1709.81	3219.02	1365.61	1476.82	1159.41	962.742	979.546	3211.36	1580.12	1923.16	1208.88	1685.21	1579.44	1005
5.71_619.8146m/z		619.815	2	5.71202	0.417683	0.737416	0.980511	1.01695	Well-watered_Plant_Root	Drought_Plant_Root	100 - 60.6 - 27.5 - 12.5 - 2.63	6311.25	26.93	7483.84	6954.09	5822.04	8584.64	7444.74	1844.78	5308.38	7949.75	6491.42	5198.71	5147.26	4217.68	6106.86	9067.09	1961.89	2201.53	1615.8	2501.21	2151.89	507.944	1346.66	2347.99	1997.03	1583.28	1268.61	1054.41	1616.05	2139.94
8.83_307.2275m/z		307.228	1	8.8302	0.165917	0.00528873	0.408945	2.50017	Drought_Plant_Root	Well-watered_Plant_Root	100 - 11.1 - 7.57	6302.73	20.85	6152.76	6365.53	4063.27	7632.61	5537.42	6343.33	8024.17	754.573	5269.34	5750.54	3180.58	1146.16	514.554	1030.66	1612.94	2015.2	1127.69	2223.83	1600.59	1746.58	2035.62	222.867	1621.07	1751.34	783.899	286.537	136.166	243.248
15.59_537.5157m/z		537.516	1	15.5872	0.74375	0.704852	0.966495	1.08048	Well-watered_Plant_Root	Drought_Plant_Root	100 - 33.2	6293.09	25.89	7998.1	4905.08	4454.02	6539.03	4780.44	4547.12	7546.55	9581.34	7331.68	4192.17	8171.57	5470.34	4645.13	4659.38	2096.7	1552.85	1236.13	1905.2	1381.78	1252.01	1914.45	2829.89	2255.53	1276.73	2013.99	1367.57	1229.24	1099.67
14.64_639.4469m/z		639.447	1	14.6374	0.446267	0.411391	0.819189	1.08608	Drought_Plant_Root	Well-watered_Plant_Root	100 - 55.6 - 61.6	6277.26	18.35	8341.54	6194.3	6619.14	5956	6796.65	5122.32	4910.84	7084.16	7478.76	4738.44	5122.35	6272.58	5073.16	4688.86	2186.73	1960.99	1837.02	1735.33	1964.56	1410.39	1245.81	2092.34	2300.78	1443.1	1262.47	1568.13	1342.5	1106.62
10.49_630.5482m/z		630.548	1	10.4894	0.251733	0.0336618	0.42473	3.01581	Drought_Plant_Root	Well-watered_Plant_Root	100 - 29.6 - 3.07	6263.8	43.07	4147.41	2361.84	5689.89	4910.58	8459.43	8667.88	9609.58	0	1600.92	9246.67	2555.07	96.3445	0	1039.92	1087.24	747.713	1579.12	1430.74	2445.19	2386.63	2437.81	0	492.511	2816.09	629.732	24.0859	0	245.433
5.28_704.2362n	704.236	722.27	1	5.2829	0.532083	0.189547	0.68185	1.32461	Drought_Plant_Root	Well-watered_Plant_Root	100 - 36.1 - 59.3 - 10.7	6241.46	39.96	8550.48	6083.24	10213.8	5819.07	6057.73	4096.44	2869.5	4578.93	12227.5	2959.47	6265.12	2127.6	2969.22	1855.63	2241.5	1925.83	2834.64	1695.44	1750.98	1127.92	727.95	1352.41	3761.71	901.313	1544.12	531.896	785.74	437.951			M+NH4, M+K
13.99_636.4290m/z		636.429	1	13.9909	0.5149	0.44472	0.836203	1.11307	Drought_Plant_Root	Well-watered_Plant_Root	100 - 39.2 - 15.1 - 18.3	6230.36	25.94	9198.62	6129.76	6783.37	6345.33	4749.31	4147.86	6258.28	6280.09	8577.62	3790.39	6239.6	5188.95	4226.45	4878.97	2411.41	1940.56	1882.6	1848.77	1372.78	1142.08	1587.64	1854.85	2638.83	1154.37	1537.84	1297.23	1118.44	1151.49
13.26_657.4390m/z		657.439	1	13.2643	0.612183	0.587155	0.915229	1.06391	Drought_Plant_Root	Well-watered_Plant_Root	100 - 43.7 - 62.1	6169.24	21.15	8444.34	5886.12	6602.45	6963.39	5463.4	4423.08	5401.89	6868.92	7836.06	4405.66	4741.31	5648.79	6199.86	4890.05	2213.68	1863.43	1832.39	2028.84	1579.19	1217.86	1370.38	2028.77	2410.7	1341.75	1168.56	1412.18	1640.66	1154.11
11.34_490.3146n	490.315	529.279	1	11.3362	0.314683	0.863774	1	1.00955	Well-watered_Plant_Root	Drought_Plant_Root	100 - 19.8 - 19.2 - 0.617 - 0.0539	6160.75	33.91	10007	3086.88	7049.54	6695.69	5748.52	3037.77	7091.75	6201.07	4881.7	3453.61	4385.15	7001.11	7751.81	9450.79	2623.32	977.246	1956.47	1950.85	1661.6	836.423	1799.08	1831.51	1501.81	1051.8	1080.78	1750.26	2051.35	2230.5			M+H, M+NH4, M+K
12.60_293.2475m/z		293.247	1	12.6007	0.5664	0.0520196	0.477545	1.43374	Drought_Plant_Root	Well-watered_Plant_Root	100 - 11.4 - 2.51	6160.42	21.83	6646.11	6088.79	3604.59	6622.26	5772	6307.64	8081.58	4018.98	4252.82	4764.36	2163.33	8696.89	3903.42	2277.39	1742.27	1927.59	1000.39	1929.45	1668.39	1736.75	2050.18	1187.02	1308.34	1450.99	533.181	2174.2	1032.96	537.491
5.43_613.8142m/z		613.814	2	5.43167	0.246017	0.311907	0.776547	1.17478	Well-watered_Plant_Root	Drought_Plant_Root	100 - 61.8 - 34.9	6133.47	28.46	7178.65	3151.26	7339.5	5680.45	2322.39	8055.3	2819.19	6289.67	9394.87	3854.31	6678.87	6428.24	4942.42	5345.89	1881.88	997.626	2036.94	1655.05	671.284	2217.96	715.188	1857.68	2890.25	1173.84	1646.1	1607.04	1307.91	1261.69
13.81_480.4115n	480.411	463.408	1	13.8079	0.66365	0.343353	0.77706	1.27884	Well-watered_Plant_Root	Drought_Plant_Root	100 - 22.7 - 1.99	6124.42	39.45	8000.37	5452.02	4754.92	3146.6	2629.5	3485.06	6054.7	2873.81	9021.94	3738.2	6197.48	6418.29	10106.2	4514.96	2097.29	1726	1319.64	916.788	760.054	959.581	1535.99	848.793	2775.53	1138.47	1527.45	1604.56	2674.4	1065.58			M+H-H2O, M+NH4
8.68_241.1719n	241.172	305.212	1	8.68145	0.314683	0.0284073	0.41255	1.81903	Drought_Plant_Root	Well-watered_Plant_Root	100 - 8.57	6105.11	17.45	5611.44	8122.14	4656.83	6096.95	6341.71	6340.77	5565.9	1015.17	5459.29	8887.92	4688.24	1635.55	427.931	1379.65	1471.04	2571.31	1292.42	1776.4	1833.07	1745.88	1411.99	299.836	1679.51	2706.83	1155.48	408.883	113.243	325.613			M+NH4, M+ACN+Na
15.02_509.4919m/z		509.492	1	15.0208	0.9955	0.936196	1	1.08561	Well-watered_Plant_Root	Drought_Plant_Root	100 - 65.1 - 20.4 - 3.85	6097.05	88.27	7828.26	1764.04	1913.7	2152.05	11337.7	12839.1	1478.95	14114.4	5398.72	1865.72	1498.07	15242.5	1919.42	2640.49	2052.18	558.46	531.113	627.019	3277.15	3535.13	375.188	4168.74	1660.87	568.207	369.219	3810.6	507.935	623.187
14.57_432.3450n	432.345	471.31	1	14.5745	0.532083	0.854478	1	1.02727	Drought_Plant_Root	Well-watered_Plant_Root	100 - 17.1 - 9.3 - 1 - 0.276	6095.11	24.6	9130.76	5707.89	7128.17	6194.6	4925.62	5398.34	4180.37	6906.85	7953.74	4736.34	3901.47	7055.15	4969.28	6010.41	2393.62	1807.01	1978.29	1804.85	1423.75	1486.39	1060.5	2039.97	2446.9	1442.46	961.571	1763.77	1315.01	1418.53			M+H-H2O, M+H, M+K
15.22_510.3920n	510.392	511.399	1	15.221	0.41765	0.215949	0.710423	1.2431	Well-watered_Plant_Root	Drought_Plant_Root	100 - 26.5 - 13.5	6094.17	20.31	6403.65	4847.05	4609.45	4777.07	4249.35	5958.85	3471.32	10486	6885.92	4667.51	4132.3	6539.56	4582.69	5365.25	1678.71	1534.48	1279.27	1391.84	1228.27	1640.72	880.624	3097.08	2118.4	1421.5	1018.46	1634.87	1212.71	1266.26			M+H-H2O, M+H
8.53_307.2265m/z		307.227	1	8.53268	0.165917	0.0801182	0.5414	2.21404	Drought_Plant_Root	Well-watered_Plant_Root	100 - 12.4	6077.22	87.68	6837.5	1516.02	2762.58	4332.8	17055.3	2549.69	7486.7	1124.17	6220.61	948.617	6847.25	1651.45	1298.18	1123.76	1792.45	479.942	766.703	1262.4	4929.81	702.036	1899.27	332.03	1913.72	288.903	1687.6	412.858	343.536	265.22
4.57_209.1536m/z		209.154	1	4.56773	0.41765	0.806686	1	1.22037	Well-watered_Plant_Root	Drought_Plant_Root	100 - 5.97	6014.16	73.07	6394.14	2739.67	12417.4	4503.56	2852.49	2024.12	3565.53	7188.35	1222.09	1576.38	1936.39	8371.22	2029.03	19775.7	1676.22	867.326	3446.23	1312.15	824.51	557.324	904.523	2123.11	375.966	480.088	477.25	2092.79	536.94	4667.29
10.78_374.1863n	374.186	407.22	1	10.7755	0.446283	0.387435	0.805321	1.18722	Well-watered_Plant_Root	Drought_Plant_Root	100 - 19.2	5997.97	40.55	6992.01	10268.2	3859.03	4360.94	3009.3	3152.47	3722.77	10469.9	4455.12	5708.15	3567.83	6953.61	7077.83	3753.35	1832.95	3250.72	1071	1270.6	869.836	868.005	944.412	3092.33	1370.58	1738.43	879.339	1738.39	1873	885.836			M+CH3OH+H, 2M+NH4, 2M+K
6.01_464.1462n	464.146	429.132	1	6.00953	0.234583	0.118001	0.609953	1.30424	Drought_Plant_Root	Well-watered_Plant_Root	100 - 13.8 - 4.15	5976.08	29.56	8453.04	8422.79	5341.77	5441.62	5535.77	4657.34	3980.24	7167.98	5588.52	4165.94	4772.84	4539.75	2940.71	2898.57	2215.96	2666.49	1482.51	1585.46	1600.11	1282.36	1009.73	2117.1	1719.26	1268.74	1176.33	1134.93	778.196	684.095			M+H-2H2O, M+CH3OH+H
2.93_371.0749m/z		371.075	1	2.92577	0.228833	0.224577	0.714458	1.19815	Well-watered_Plant_Root	Drought_Plant_Root	100 - 7.1 - 3.85	5966.78	29.21	12947.2	5691.62	2748.09	3968.21	2885.1	3591.74	3028.03	8552.17	6296.89	4183.05	4464.52	7665.67	6356.77	4248.41	3394.11	1801.86	762.682	1156.17	833.937	988.954	768.167	2525.92	1937.19	1273.96	1100.34	1916.4	1682.19	1002.68
9.86_1176.5966n	1176.6	1194.63	1	9.86005	0.228867	0.857206	1	1.08849	Drought_Plant_Root	Well-watered_Plant_Root	100 - 54.5 - 15 - 2.55 - 0.174	5902	61.32	15453.5	6955.88	1627.24	11602.7	2856.05	1903.57	914.975	1496.58	8288.87	8257.7	3758.83	8588.13	6653.87	911.158	4051.13	2202.09	451.609	3380.56	825.54	524.132	232.116	442.021	2550	2514.9	926.415	2147.01	1760.81	215.044			M+NH4, M+K
15.52_608.5920m/z		608.592	1	15.5185	0.463417	0.294889	0.769706	1.78051	Drought_Plant_Root	Well-watered_Plant_Root	100 - 25.3 - 0.563	5899.25	110.85	504.425	16785.4	4238.88	256.875	13318.7	4435.14	1755.38	28.0172	168.737	2428.72	159.114	3113.03	4846.78	12448.3	132.235	5313.92	1176.42	74.8428	3849.75	1221.18	445.315	8.27503	51.9105	739.672	39.2159	778.249	1282.6	2937.94
15.87_982.6369m/z		982.637	1	15.8675	0.297517	0.410461	0.819189	1.07928	Well-watered_Plant_Root	Drought_Plant_Root	100 - 71.1 - 59 - 52.5	5888.48	14.29	6389.47	8461.86	5338.59	5338.04	3441.37	3821.89	5400.34	7492.93	5903.27	5748.87	6242.93	5462.13	5608.34	4760.9	1675	2678.86	1481.63	1555.28	994.726	1052.32	1369.99	2213.07	1816.09	1750.83	1538.66	1365.52	1484.13	1123.63
11.62_814.4749n	814.475	853.438	1	11.6223	0.217433	0.611664	0.926369	1.13066	Well-watered_Plant_Root	Drought_Plant_Root	100 - 33.2 - 3.9 - 1.26	5878.1	108.32	2012.32	6850.26	15.4825	2419.84	6837.19	1738.16	16518.6	3199.19	8860.44	1302.47	332.134	45.9127	67.3909	27339.2	527.528	2168.66	4.29687	705.041	1976.28	478.588	4190.52	944.895	2725.84	396.67	81.8591	11.4781	17.8336	6452.36			M+NH4, M+K
12.72_399.2537m/z		399.254	1	12.7151	0.1659	0.0278238	0.41255	5.38935	Drought_Plant_Root	Well-watered_Plant_Root	100 - 18.4	5870.2	104.41	3063.42	355.446	4934.66	1841.97	6391.03	22191.8	2313.12	102.527	2646.98	1930.13	2266.97	365.358	171.946	140.648	803.074	112.527	1369.52	536.672	1847.32	6110.31	586.806	30.2819	814.321	587.823	558.725	91.3387	45.5018	33.1947
6.64_886.4950n	886.495	904.529	1	6.6446	0.46345	0.471591	0.855353	1.91901	Well-watered_Plant_Root	Drought_Plant_Root	100 - 38.3 - 27.8 - 2.89	5864.05	73.45	2142.1	2819.51	1815.76	1400.74	966.877	7093.47	5151.93	7290.16	13382.7	5271.01	5483.03	8375.14	634.426	611.872	561.552	892.601	503.932	408.119	279.475	1953.12	1306.97	2153.18	4117.08	1605.29	1351.37	2093.77	167.887	144.409			M+NH4, M+K
7.21_251.0920m/z		251.092	1	7.2053	0.211667	0.677562	0.955378	1.03228	Drought_Plant_Root	Well-watered_Plant_Root	100 - 6.42 - 0.27	5839.88	45.11	6853.12	10998.7	6175.91	3246.12	5598.88	4423.31	3583.14	9054.77	3964.42	4106.85	5490.38	11852.7	3383.46	1748.31	1796.54	3481.97	1714.01	945.785	1618.35	1217.92	908.992	2674.37	1219.62	1250.75	1353.18	2963.15	895.362	412.622
13.20_887.5250n	887.525	852.511	1	13.1957	0.251717	0.0139677	0.408945	1.59077	Well-watered_Plant_Root	Drought_Plant_Root	100 - 25.1	5837.58	27.09	4187.62	5353.05	3681.83	3918.08	2406.15	2595.89	3544.91	8558.54	3365.95	4664.82	5484.55	6272.26	7593.81	4923.09	1097.78	1694.67	1021.83	1141.57	695.497	714.756	899.292	2527.81	1035.51	1420.68	1351.74	1568.05	2009.54	1161.91			M+H-2H2O, M+NH4
6.15_1270.6422m/z		1270.64	1	6.14685	0.349	0.226635	0.717142	1.39816	Well-watered_Plant_Root	Drought_Plant_Root	100 - 53.4 - 25.3 - 5.87	5835.19	61.79	10335	3046.76	4406.61	2171.28	1906.37	6323.09	1025.27	8784.85	3419.12	3265.08	12744.6	4757.89	3320.41	4554.43	2709.31	964.545	1222.97	632.621	551.035	1741.01	260.097	2594.65	1051.86	994.384	3141.07	1189.46	878.676	1074.9
15.14_628.1965m/z		628.197	1	15.1352	0.2689	0.884164	1	1.14348	Well-watered_Plant_Root	Drought_Plant_Root	100 - 55.5 - 40.4 - 14 - 5.08 - 1.03 - 0.132	5830.01	25.89	4216	7684.91	4782.51	4740.62	3975.11	4280.29	6009.82	10201.5	11174.5	4987.34	6218.68	4467.04	1791.9	1969.03	1105.22	2432.89	1327.3	1381.22	1149	1178.54	1524.61	3013.08	3437.74	1518.9	1532.68	1116.75	474.189	464.715
15.04_1010.6543m/z		1010.65	1	15.0379	0.349	0.769605	0.996252	1.09376	Well-watered_Plant_Root	Drought_Plant_Root	55.7 - 60.5 - 100 - 79.2 - 74.8 - 57.3 - 49.3 - 56.9	5810.12	36.57	7288.43	8931.53	3889.09	5996.07	3863.86	3418.77	3796.63	9101.12	5737.9	6332.47	6057.14	6226.74	5346.08	1869.38	1910.66	2827.55	1079.34	1747.01	1116.84	941.329	963.151	2688.06	1765.22	1928.56	1492.86	1556.67	1414.73	441.195
4.95_119.0323n	119.032	161.06	1	4.95107	0.349017	0.554104	0.895823	1.12518	Drought_Plant_Root	Well-watered_Plant_Root	100 - 5.24	5800.91	43.07	10647.6	3560.04	4019.92	7356.68	5682.94	5291.59	4047.6	3450.73	8681.57	4953.04	8384.13	3377.92	2981.69	4259.53	2791.25	1127.04	1115.66	2143.43	1642.65	1456.99	1026.82	1019.19	2670.81	1508.46	2066.38	844.472	789.041	1005.3			M+CH3OH+H, M+ACN+H
8.62_423.2145m/z		423.214	1	8.61852	1.14432	0.280424	0.757057	1.22209	Well-watered_Plant_Root	Drought_Plant_Root	100 - 12.2 - 13.1	5799.81	30.34	7738.6	5650.07	2518.81	3713.79	3170.67	5477.73	4950.91	7525.96	7729.65	4230.77	3148.19	7220.03	5366.39	5377.69	2028.67	1788.7	699.051	1082.05	916.479	1508.25	1255.97	2222.83	2377.96	1288.49	775.916	1804.99	1420.1	1269.2
4.53_252.1003n	252.1	253.108	1	4.5334	0.349017	0.0560355	0.480394	1.66414	Well-watered_Plant_Root	Drought_Plant_Root	100 - 6.83 - 3.76	5797.41	34.9	4996.89	3185.79	5241.59	2438.16	2041.38	3005.47	3476.78	9899.07	5750.93	2132.03	6439.71	4566.74	4725.8	7067.57	1309.93	1008.56	1454.71	710.377	590.06	827.529	882.009	2923.74	1769.23	649.312	1587.15	1141.67	1250.58	1668.03			M+H, 2M+Na
12.45_722.4614m/z		722.461	1	12.4519	0.314683	0.189936	0.68185	1.29943	Well-watered_Plant_Root	Drought_Plant_Root	100 - 12.8 - 3.56	5786.79	41.56	4209.79	11237	4987.04	4767.52	1802.5	1981.64	2187.84	10456.6	4526.93	3876.87	5411.27	4942.79	7485.23	3807.81	1103.59	3557.42	1384.06	1389.06	521.01	545.628	555.024	3088.42	1392.67	1180.71	1333.68	1235.69	1980.81	898.687
7.22_220.1830n	220.183	221.191	1	7.22247	0.68085	0.571838	0.907666	1.02292	Drought_Plant_Root	Well-watered_Plant_Root	100 - 7.43	5764.19	105.57	18956.3	1469.89	3233.43	6068.65	1583.45	3369.62	5668.03	2477.95	5415.92	1236.3	24674	1825.91	830.352	2985.01	4969.38	465.34	897.38	1768.15	457.695	927.795	1437.9	731.873	1666.16	376.516	6081.23	456.474	219.735	704.498			M+H-H2O, M+H
15.19_838.4933n	838.493	856.527	1	15.1867	0.280333	0.183991	0.676204	1.16069	Well-watered_Plant_Root	Drought_Plant_Root	100 - 50.7 - 18.7 - 4.38	5761.9	18.32	6624.5	6700.6	4768.66	4689.99	3946.06	4423.28	3596.19	7300.49	6135.06	4478.94	4855.31	6910.06	5406.42	5247.01	1736.61	2121.28	1323.45	1366.47	1140.6	1217.91	912.301	2156.24	1887.4	1364.07	1196.66	1727.5	1430.7	1238.36			M+NH4, M+K
11.46_516.3288n	516.329	534.363	1	11.4564	0.297517	0.208667	0.707466	1.36411	Drought_Plant_Root	Well-watered_Plant_Root	100 - 15.7 - 3.41 - 0.0996	5751.16	23.67	7008.33	2045.66	4994.47	6341.31	7569.6	7414.42	4884.34	4043.97	5131.55	3181.66	4067.69	4982.84	2753.8	5350.87	1837.23	647.614	1386.12	1847.59	2187.99	2041.5	1239.09	1194.41	1578.68	968.98	1002.54	1245.7	728.735	1262.87			M+NH4, M+K
3.54_162.0323n	162.032	163.04	1	3.53792	1.04695	0.670133	0.954209	1.07401	Well-watered_Plant_Root	Drought_Plant_Root	100 - 8.41 - 0.269	5748.06	46.87	3464.9	8340.58	3305.96	5240.35	1440.04	6887.28	8784.82	7125.31	3286.37	10603.3	6931.73	2859.54	4987.97	4442.25	908.321	2640.46	917.508	1526.82	416.242	1896.35	2228.58	2104.49	1011.02	3229.25	1708.42	714.879	1319.96	1048.42			M+H-H2O, M+H
13.78_458.3062n	458.306	497.268	1	13.7793	0.280333	0.685626	0.95689	1.03825	Well-watered_Plant_Root	Drought_Plant_Root	100 - 23.1 - 7.49	5744.57	25.01	7271.64	2511.81	8386.77	4647.1	3745.98	6916.24	5251.04	5525.29	6698.92	7117.85	4412.5	7435.92	3547.49	5474.03	1906.26	795.188	2327.59	1353.97	1082.77	1904.33	1332.11	1631.92	2060.87	2167.75	1087.52	1858.96	938.77	1291.93			M+H, M+K
11.69_278.1520n	278.152	317.116	1	11.6852	0.297517	0.00478439	0.408945	3.10932	Well-watered_Plant_Root	Drought_Plant_Root	100 - 8.74 - 2.95 - 0.134	5736.45	38.36	2823.96	1815.56	1564.93	2141.77	1147.49	2534.11	886.63	10550	1948.8	2542.89	2941.51	7636.58	8624.65	5910.69	740.3	574.771	434.316	624.022	331.682	697.744	224.925	3116.01	599.532	774.442	724.976	1909.13	2282.33	1394.99			M+H, M+K
9.71_191.1796m/z		191.18	1	9.71132	0.383333	0.716236	0.973131	1.21456	Drought_Plant_Root	Well-watered_Plant_Root	100 - 7.21 - 0.0627	5718.88	70.41	3996.43	7349.25	2964.34	4949.07	1849.76	2598.35	16325	3476.42	2737.92	11019.2	1462.07	2425.03	4910.38	6929.14	1047.66	2326.63	822.697	1441.96	534.672	715.433	4141.41	1026.78	842.298	3355.91	360.348	606.251	1299.43	1635.36
10.92_514.3160n	514.316	553.28	1	10.9243	0.2861	0.805621	1	1.06879	Drought_Plant_Root	Well-watered_Plant_Root	100 - 26.4 - 7.02 - 0.586	5717.02	31.17	8196.64	2267.06	5838.42	5487.54	6675.66	5733.05	5820.8	3613.36	4663.21	4074.75	6742.53	4676.67	5134.58	8538.42	2148.74	717.706	1620.34	1598.84	1929.59	1578.54	1476.65	1067.22	1434.6	1240.97	1661.79	1169.16	1358.76	2015.17			M+H, M+NH4, M+K, 2M+K
13.10_501.3948n	501.395	565.378	1	13.0984	0.698	0.587231	0.915229	1.07781	Well-watered_Plant_Root	Drought_Plant_Root	100 - 28.5 - 3.48 - 0.936	5716.15	23.82	3689.73	5653.16	6791.6	6523.85	4005.57	4377.94	6082.71	3573.77	5918.82	5632.84	7910.86	5804.54	6503.43	4668.81	967.262	1789.68	1884.88	1900.78	1157.81	1205.43	1543.1	1055.53	1820.88	1715.49	1949.74	1451.12	1721	1101.89			M+H, M+ACN+Na
14.94_669.4532m/z		669.453	1	14.9407	0.532083	0.264673	0.747119	1.12925	Well-watered_Plant_Root	Drought_Plant_Root	100 - 41	5710.65	18.4	4707.62	4740.49	5643.36	4305.41	4128.33	4723.28	7150.72	5901.66	4689.96	3930.18	6573.75	6632.29	5655.53	6591.17	1234.1	1500.75	1566.21	1254.42	1193.29	1300.51	1814.03	1743.08	1442.83	1196.94	1620.19	1658.06	1496.62	1555.59
4.97_131.0474n	131.047	173.081	1	4.96823	0.217433	0.431534	0.829684	1.11775	Well-watered_Plant_Root	Drought_Plant_Root	100 - 9.31	5708.12	24.85	8174.59	4391.1	5391.56	6060.68	3986.88	4278.66	3464.02	4809.35	6173.52	4005.44	6975.44	7031.94	3949.41	7011.74	2142.97	1390.14	1496.33	1765.83	1152.4	1178.09	878.771	1420.46	1899.23	1219.86	1719.19	1757.97	1045.13	1654.85			M+ACN+H, 2M+Na
14.31_393.3182m/z		393.318	1	14.3056	0.543517	0.902713	1	1.01434	Drought_Plant_Root	Well-watered_Plant_Root	100 - 16.5	5700.55	30.53	8449.29	5089.75	7653.44	5609.17	3517.31	4748.95	4835.97	3549.28	9101.28	5151.09	4729.88	7295.45	5126.19	4386.61	2214.98	1611.32	2124.07	1634.28	1016.68	1307.58	1226.82	1048.3	2799.93	1568.77	1165.74	1823.85	1356.54	1035.29
8.93_365.2319m/z		365.232	1	8.93318	0.595017	0.0701705	0.519742	1.52777	Drought_Plant_Root	Well-watered_Plant_Root	100 - 40.4	5698.13	37.85	8008.98	3680.53	4699.2	5319.52	9258.92	3561.37	5358.37	2053.58	8314.67	1527.1	6215.39	3009.69	1856.66	3130.85	2099.55	1165.18	1304.18	1549.89	2676.28	980.593	1359.34	606.535	2557.94	465.08	1531.87	752.415	491.326	738.916
6.23_684.2316n	684.232	702.265	1	6.22693	0.280333	0.448072	0.836851	1.16171	Drought_Plant_Root	Well-watered_Plant_Root	100 - 24.5 - 30.8 - 0.778	5688.93	41.14	9026.85	5597.91	5278.88	8514.83	4418.05	2419.33	4566.64	10616.1	6668.76	3128.33	4332.94	2635.19	1991.25	4906.71	2366.39	1772.19	1465.06	2480.87	1277.03	666.141	1158.49	3135.52	2051.59	952.739	1067.91	658.792	526.944	1158.04			M+NH4, M+K
6.23_754.3446m/z		754.345	1	6.22693	0.22885	0.988471	1	1.14205	Well-watered_Plant_Root	Drought_Plant_Root	100 - 23.6 - 4.01	5686.39	36.91	6987.42	7631.74	4190.77	5192.3	3374.24	4936.87	2540.51	6273.7	9782	2342.65	9825.69	6969.21	1893.18	2718.34	1831.75	2416.06	1163.07	1512.82	975.321	1359.32	644.492	1852.97	3009.35	713.458	2421.68	1742.29	500.99	641.56
5.23_503.1920m/z		503.192	1	5.2314	0.743783	0.561934	0.901391	1.07046	Drought_Plant_Root	Well-watered_Plant_Root	100 - 16.7 - 33.7 - 3.6 - 6.59	5683.61	29.96	8794.1	4060.7	5343.93	6654.12	4547.29	6254.35	4130.76	5023.91	8444.25	3016.96	8697.42	4902.24	2588.61	4493.07	2305.37	1285.54	1483.11	1938.73	1314.39	1722.08	1047.92	1483.83	2597.8	918.82	2143.6	1225.55	685.02	1060.42
11.06_452.3179m/z		452.318	1	11.0559	0.43485	0.00203666	0.408945	4.38948	Drought_Plant_Root	Well-watered_Plant_Root	100 - 34.1	5667.09	66.62	8166.97	3887.98	1890.69	2190.08	12635.6	4703.25	6195.07	930.528	1543.78	4037.66	841.141	675.108	254.536	754.694	2140.97	1230.86	524.727	638.098	3652.31	1295	1571.6	274.836	474.931	1229.67	207.311	168.775	67.3575	178.117
0.75_161.1052n	161.105	162.113	1	0.751867	0.263167	0.564073	0.902107	1.19488	Well-watered_Plant_Root	Drought_Plant_Root	100 - 2.02	5647.36	32.22	6521.8	2895.66	5362.02	5618.91	6053	3764.76	2867.88	3659.62	5838.43	2041.95	8960.88	5266.64	7596.62	6167.39	1709.69	916.708	1488.13	1637.12	1749.62	1036.59	727.54	1080.89	1796.14	621.88	2208.53	1316.65	2010.29	1455.58			M+H-H2O, M+H
5.96_920.5179m/z		920.518	1	5.96377	0.165933	0.813738	1	1.03297	Drought_Plant_Root	Well-watered_Plant_Root	100 - 34.7	5645.95	54.02	4970.49	2592.24	8955.77	5525.47	10588.1	4135.83	2753.78	3226.69	9756.87	1631.86	6047.78	7558.87	2518.5	7519.61	1303.01	820.652	2485.51	1609.89	3060.47	1138.76	698.593	953.018	3001.62	496.986	1490.56	1889.7	666.467	1774.72
5.84_359.1773m/z		359.177	1	5.84362	0.411917	0.312468	0.776547	1.30312	Drought_Plant_Root	Well-watered_Plant_Root	100 - 12.6	5635.04	41.69	7675.23	6525.5	6314.18	8736.25	4723.82	2273.55	3196.75	5613.98	8499.33	3002.39	4542.5	2574.88	2930.78	3106.13	2012.06	2065.84	1752.39	2545.38	1365.42	626.001	810.969	1658.12	2614.75	914.383	1119.56	643.714	775.568	733.082
14.28_382.3078n	382.308	427.359	1	14.277	0.349	0.579645	0.910697	1.11665	Drought_Plant_Root	Well-watered_Plant_Root	100 - 21.5	5632.24	35.5	6919	3849.02	5919.8	8222.1	4116.8	7401.27	2997.66	2814.94	7606.06	3687.44	4063.74	8105.69	3872	5157.15	1813.81	1218.52	1642.93	2395.58	1189.96	2037.88	760.464	831.405	2339.94	1123.02	1001.56	2026.4	1024.64	1217.15			M+H-H2O, M+2Na-H
11.46_742.3926n	742.393	743.4	1	11.4564	0.286067	0.257701	0.742594	1.22996	Well-watered_Plant_Root	Drought_Plant_Root	100 - 28 - 2.39 - 1.98	5628.7	36.55	5406.6	10373.4	5089.61	4686.48	2260.86	1996.5	2220.77	9518.4	6590.44	4112.3	5950.66	4704.12	5347.37	3177.61	1417.34	3284.02	1412.53	1365.45	653.499	549.719	563.377	2811.31	2027.5	1252.41	1466.62	1176.02	1415.07	749.953			M+H, M+NH4
9.91_159.1301n	159.13	177.164	1	9.91155	0.200267	0.217848	0.710423	1.14147	Drought_Plant_Root	Well-watered_Plant_Root	100 - 6.54 - 0.0441	5611.39	54.5	11214.6	4090.63	3801.09	6033.47	3261.42	2854.11	8024.4	3919.14	5359.54	1631.14	14392.8	244.193	25.7468	8838.96	2939.91	1295.01	1054.92	1757.9	942.712	785.855	2035.68	1157.54	1648.82	496.766	3547.29	61.0477	6.81335	2086.1			M+NH4, M+ACN+H
13.68_585.4111m/z		585.411	1	13.6763	0.58355	0.525539	0.881625	1.05222	Drought_Plant_Root	Well-watered_Plant_Root	100 - 39.5 - 50.6	5608.77	13.3	6240.99	4748.89	5710.7	6714.23	5934.42	5031.87	4880.3	4464.62	5703.16	3826.5	6766.83	5698.58	4138.45	6714.67	1636.07	1503.4	1584.9	1956.25	1715.34	1385.48	1238.06	1318.65	1754.53	1165.37	1667.78	1424.63	1095.15	1584.74
11.98_722.4612m/z		722.461	1	11.9828	0.314683	0.143702	0.640597	1.49035	Well-watered_Plant_Root	Drought_Plant_Root	100 - 75.5 - 17.4	5591.86	53.3	3554.21	9357.68	3886.25	4466.34	1629.63	1790.26	1579.97	11084.2	2800.81	3359.94	5145.93	5024.41	8065.09	3662.64	931.734	2962.46	1078.56	1301.31	471.044	492.933	400.817	3273.77	861.645	1023.27	1268.29	1256.09	2134.26	864.426
5.25_138.1280n	138.128	177.091	1	5.24857	0.200267	0.704813	0.966495	1.30985	Well-watered_Plant_Root	Drought_Plant_Root	100 - 7.95	5590.62	63.41	9382.05	538.448	4558.09	3719.51	5430.94	2788.77	3459.07	1350.82	7175.08	716.284	9885.14	7563.33	4220.01	8223.69	2459.5	170.462	1265.02	1083.71	1569.81	767.864	877.516	398.97	2207.36	218.145	2436.33	1890.82	1116.74	1940.89			M+K, 2M+K
7.52_1237.6086n	1237.61	1238.62	1	7.51997	0.349017	0.344973	0.778526	1.34129	Drought_Plant_Root	Well-watered_Plant_Root	100 - 53.5 - 94.1 - 37.7	5561.05	29.46	4451.45	4093.86	9348.94	9837.83	5506.35	2864.76	2824.2	2797.04	6655.9	3566.58	4543.9	3880.31	3862.03	3716.62	1166.95	1296.04	2594.63	2866.34	1591.61	788.786	716.458	826.117	2047.63	1086.21	1119.91	970.068	1022	877.166			M+H, M+CH3OH+H
6.79_804.2409n	804.241	849.276	1	6.79337	0.234583	0.220326	0.71138	1.24265	Drought_Plant_Root	Well-watered_Plant_Root	100 - 30.9 - 10.1 - 1.34	5559.97	30.53	7154.19	7738.5	6134.84	3839.32	6371.16	3574.66	4107.12	8994.31	4412.64	2978.48	4393.6	4761.55	3169.35	2610.16	1875.47	2449.85	1702.61	1118.62	1841.58	984.252	1041.92	2656.51	1357.51	907.102	1082.86	1190.38	838.702	616.029			M+H-H2O, M+2Na-H
6.63_593.1807m/z		593.181	1	6.62743	0.394767	0.616265	0.927952	1.34383	Well-watered_Plant_Root	Drought_Plant_Root	100 - 25.1 - 15.7 - 1.13	5550.79	42.1	6576.49	5526.75	4937.2	4236.22	3636.66	2342.4	1658.39	6094.57	11333.1	1649.3	8606.35	6285.2	2796.85	2090.14	1724.02	1749.66	1370.23	1234.26	1051.17	644.958	420.71	1800.06	3486.54	502.296	2121.15	1571.29	740.128	493.297
3.74_387.1427m/z		387.143	1	3.73817	0.898233	0.508294	0.874101	1.17869	Drought_Plant_Root	Well-watered_Plant_Root	100 - 10.6 - 28.7	5543.2	48.1	10089.4	3047.91	5959.73	7600.21	3604.75	5708.57	2791.87	3492.03	6418.97	1745.38	7257.54	6338.08	1932.78	5735.04	2644.92	964.907	1654.01	2214.39	1041.95	1571.8	708.257	1031.39	1974.74	531.559	1788.72	1584.51	511.469	1353.54
8.86_361.2618n	361.262	362.269	1	8.86453	0.297517	0.0058259	0.408945	2.09898	Drought_Plant_Root	Well-watered_Plant_Root	100 - 18.8 - 1.35	5533.76	32.64	5351.38	7013.57	5830.36	8584.97	4378.06	3272.42	4305.59	1623.79	6004.75	1918.45	1597.43	3718.56	1018.39	2573.49	1402.86	2220.36	1618.11	2501.31	1265.47	901.031	1092.27	479.595	1847.31	584.268	393.71	929.631	269.495	607.375			M+H, M+K
14.06_439.3316m/z		439.332	1	14.0596	0.79525	0.160179	0.655662	1.24696	Drought_Plant_Root	Well-watered_Plant_Root	100 - 26.7 - 26.6	5532.49	23.06	7464.91	8512.75	4819.51	4221.99	4460.45	4916.95	4330.84	5385.26	3445.29	5101.36	3596.42	5814.3	3273.81	4440.93	1956.92	2694.97	1337.57	1230.11	1289.29	1353.84	1098.67	1590.56	1059.92	1553.63	886.387	1453.56	866.346	1048.11
4.77_278.0896n	278.09	311.128	1	4.76798	0.366167	0.332142	0.776547	1.13005	Drought_Plant_Root	Well-watered_Plant_Root	100 - 12.2 - 1.04	5500.34	21.53	7975.65	4452.88	4995.26	5211.05	5268.45	5899.63	4699.48	3982.94	8078.28	4234.63	7259.75	4795.37	2002.65	3717.91	2090.81	1409.69	1386.34	1518.29	1522.84	1624.41	1192.19	1176.38	2485.22	1289.66	1789.27	1198.83	529.958	877.471			M+H, M+CH3OH+H
8.00_296.1994n	296.199	279.196	1	8.0006	0.200267	0.0444547	0.458625	1.69465	Drought_Plant_Root	Well-watered_Plant_Root	100 - 9.37 - 1.02	5479.76	21.95	6105.98	5228.73	6911.46	5933.34	3379.71	4520.91	6278.2	478.471	9575.18	2894.74	2859.31	5765.18	364.849	697.163	1600.68	1655.31	1918.15	1728.73	976.903	1244.79	1592.69	141.319	2945.73	881.599	704.716	1441.28	96.5495	164.539			M+H-H2O, M+H
13.18_772.4911m/z		772.491	1	13.1785	0.41765	0.219113	0.710423	1.21167	Well-watered_Plant_Root	Drought_Plant_Root	100 - 58.9 - 30.6 - 6.42	5452.52	23.97	6729.44	4418.23	4500.46	6621.74	2653.13	2370.59	4206.44	5701.3	3591.68	4182.53	6765.64	5023.57	7227.83	5675.12	1764.12	1398.72	1249.02	1929.3	766.886	652.722	1067.11	1683.91	1104.95	1273.8	1667.48	1255.88	1912.69	1339.39
6.56_878.3363n	878.336	896.37	1	6.55878	1.47612	0.425689	0.827247	1.16657	Drought_Plant_Root	Well-watered_Plant_Root	100 - 36.5 - 32.7 - 9.51	5447.5	43.2	6063.13	3088.92	8855.85	3179.74	3018.6	6828.99	7097.3	3886.67	10461.2	6664.75	3645.61	4033.94	898.651	3096.97	1589.45	977.891	2457.78	926.444	872.524	1880.3	1800.48	1147.95	3218.31	2029.76	898.51	1008.48	237.809	730.92			M+NH4, M+K
0.75_499.1169m/z		499.117	1	0.751867	0.228833	0.903217	1	1.03978	Well-watered_Plant_Root	Drought_Plant_Root	100 - 16.3 - 11.1 - 0.777	5447.36	38.26	5922.67	7929.83	7301.6	5278.78	2749.26	4604.97	2885.55	10563.3	5062.24	4222.35	2632.77	5915.33	3973.75	5761.85	1552.63	2510.43	2026.43	1538.02	794.671	1267.94	732.023	3119.91	1557.36	1285.92	648.881	1478.82	1051.57	1359.86
11.39_217.1226m/z		217.123	1	11.3877	0.183067	0.0377584	0.449531	3.16065	Drought_Plant_Root	Well-watered_Plant_Root	100 - 7.63	5426.8	109.11	1326.84	7113.96	2768.03	17165	1125.19	740.313	7748.29	172.861	2221.4	8024.99	163.635	1196.57	141.557	97.9117	347.83	2252.14	768.215	5001.17	325.236	203.839	1965.63	51.0552	683.394	2444.02	40.3301	299.14	37.4602	23.1083
13.25_710.4429n	710.443	749.427	1	13.2472	0.680833	0.29167	0.766805	1.13952	Well-watered_Plant_Root	Drought_Plant_Root	100 - 72.1	5399.04	20.07	6646.53	7521.06	4162.06	4770.52	3376.25	2434.35	4255.09	7658.48	4597.09	4854.37	5382.12	5420.88	5479.46	4400.88	1742.39	2381.02	1155.1	1389.93	975.903	670.278	1079.46	2261.97	1414.26	1478.41	1326.5	1355.21	1450.02	1038.66			M+NH4, M+K
5.13_137.0601m/z		137.06	1	5.13415	0.417667	0.289267	0.765665	1.1571	Drought_Plant_Root	Well-watered_Plant_Root	100 - 2.86 - 0.434	5369.52	19.15	7287.97	4770.91	5455.88	5411.01	5815.19	4813.18	4032.53	4657.05	5981.97	5131.21	5772.44	5584.33	1789.78	3566.67	1910.54	1510.38	1514.18	1576.54	1680.88	1325.27	1022.99	1375.48	1840.3	1562.72	1422.7	1396.07	473.629	841.775
5.30_416.1692n	416.169	455.134	1	5.30007	0.217417	0.162423	0.660824	1.47401	Drought_Plant_Root	Well-watered_Plant_Root	100 - 11.5	5338.98	63.51	4144.61	5317.19	4965.47	12475.6	2432.79	5529.29	2507.9	1279.31	4699.68	1052.11	10578.8	2012.84	1687.7	4044.04	1086.51	1683.32	1378.08	3634.88	703.197	1522.44	636.218	377.852	1445.82	320.422	2607.29	503.206	446.615	954.44			M+NH4, M+K
6.84_325.1435m/z		325.143	1	6.83913	0.234583	0.131262	0.619018	1.3189	Drought_Plant_Root	Well-watered_Plant_Root	100 - 11.2	5326.78	30.58	8235.73	5016.86	6606.29	5216.4	4575.03	3273.14	4364.02	3914.31	8261.37	2567.06	5083.8	3431.59	2040.81	2972.69	2158.99	1588.24	1833.45	1519.84	1322.41	901.231	1107.09	1156.11	2541.54	781.802	1252.97	857.89	540.057	701.59
8.73_1183.6313m/z		1183.63	1	8.73295	0.20025	0.076527	0.529168	1.73454	Drought_Plant_Root	Well-watered_Plant_Root	100 - 23.7 - 3.12	5320.69	54.14	3681.38	2900.23	5673.97	10368.6	8011.82	3673.5	2935.36	1114.18	6650.16	3312.59	2987.82	1173.58	851.882	5382.3	965.073	918.154	1574.71	3020.97	2315.81	1011.47	744.66	329.079	2045.87	1008.85	736.389	293.392	225.433	1270.29
9.56_1004.5417m/z		1004.54	1	9.56255	0.263183	0.518301	0.877862	5.80445	Well-watered_Plant_Root	Drought_Plant_Root	100 - 44.4 - 8.33	5312.39	64.77	1827.63	778.057	548.251	1616.75	892.252	512.126	231.531	1259.69	31951.2	427.721	2207.93	281.492	562.805	495.851	479.111	246.318	152.157	471.053	257.905	141.01	58.736	372.055	9829.53	130.263	544.173	70.3724	148.934	117.027
15.47_587.4458n	587.446	629.48	1	15.467	0.331833	0.303295	0.773467	1.11989	Drought_Plant_Root	Well-watered_Plant_Root	100 - 13.5 - 0.952	5293.32	19.59	6746.15	6654.5	4354.64	4193.28	4894.87	4813	5396.8	5796.44	4058.75	4919.99	3336.69	6222.15	4043.71	4708.76	1768.5	2106.68	1208.55	1221.75	1414.86	1325.22	1369.09	1712	1248.64	1498.39	822.373	1555.52	1070.08	1111.32			M+ACN+H, 2M+H
9.00_277.2160m/z		277.216	1	8.99613	0.2346	0.207259	0.706573	1.91409	Drought_Plant_Root	Well-watered_Plant_Root	100 - 8.79	5288.74	62.89	7974.62	2012.15	2959.68	2175.61	2185.25	3820.78	15893.1	1725.22	6573.18	1541.6	2398.87	2760.55	1854.55	2487.49	2090.54	637.007	821.404	633.881	631.645	1052.02	4031.85	509.551	2022.18	469.496	591.235	690.131	490.767	587.076
5.05_236.1055n	236.106	219.102	1	5.04833	0.28035	0.912941	1	1.00121	Well-watered_Plant_Root	Drought_Plant_Root	100 - 9.31 - 0.103	5282.09	33.39	7922.12	5115.66	4122.84	5720.19	7082.71	3051.87	3914.38	6198.58	7461.27	4681.76	8117.94	4288.69	2363.58	3862.8	2076.78	1619.52	1144.22	1666.63	2047.25	840.307	993.022	1830.78	2295.4	1425.84	2000.78	1072.16	625.472	911.665			M+H-H2O, M+H
10.29_277.2167m/z		277.217	1	10.2949	0.417667	0.0232833	0.408945	1.60745	Well-watered_Plant_Root	Drought_Plant_Root	100 - 12.3	5271.43	23.72	4625.44	3916.1	3252.78	2901.93	2251.77	2827.19	3180.5	6189.04	2860.85	3549.84	4750.87	4856.44	9195.9	5497.08	1212.56	1239.76	902.749	845.502	650.871	778.441	806.846	1827.96	880.117	1081.11	1170.92	1214.1	2433.5	1297.37
0.73_328.0781n	328.078	293.064	1	0.7347	0.228833	0.342628	0.77706	1.21354	Drought_Plant_Root	Well-watered_Plant_Root	100 - 5.37 - 3.03	5265.83	39.33	8381.59	3213.08	5795.48	6741.05	2656.87	6142.83	3929.91	2782.85	6720.04	2103.42	9275.04	2998.88	3502.67	2991.66	2197.23	1017.2	1608.43	1964.06	767.965	1691.38	996.962	821.927	2067.37	640.601	2285.96	749.714	926.909	706.066			M+H-2H2O, M+Na
6.92_473.2160m/z		473.216	1	6.92495	0.383333	0.339564	0.777054	1.07375	Drought_Plant_Root	Well-watered_Plant_Root	100 - 12.8 - 4.97 - 0.339	5263.33	55.93	4685.72	6333.6	197.504	6638.3	6373.94	3180.02	9434.22	7699.21	8973.97	1999.22	2560.79	38.8335	12.2954	13028.6	1228.36	2005.09	54.8135	1934.12	1842.38	875.592	2393.33	2274	2760.77	608.866	631.141	9.70829	3.25371	3074.9
4.55_313.1429m/z		313.143	1	4.55057	0.497767	0.699996	0.962944	1.03465	Drought_Plant_Root	Well-watered_Plant_Root	100 - 11.8 - 5.52 - 0.104	5257.42	25.7	8146.89	5233.37	4920.24	4930.99	4924.12	4834.84	3811.45	5496.84	8327.27	3792.94	6493.85	4422.9	3250.99	3784.8	2135.7	1656.78	1365.52	1436.69	1423.31	1331.23	966.91	1623.52	2561.82	1155.15	1600.5	1105.71	860.305	893.257
13.84_427.3229m/z		427.323	1	13.8422	0.732317	0.0542543	0.478926	1.47913	Drought_Plant_Root	Well-watered_Plant_Root	100 - 23.7 - 12 - 1.77	5249.37	16.6	5317.31	3837.37	3992.35	4665.3	10954.3	4129.89	3849.07	4136.14	4383.66	3119.04	2927.64	3595.74	2904.06	3776.49	1393.93	1214.84	1108	1359.28	3166.33	1137.13	976.454	1221.63	1348.6	949.909	721.557	898.926	768.498	891.296
8.75_503.2429n	503.243	1048.57	1	8.75012	0.463433	0.446187	0.836203	1.51543	Drought_Plant_Root	Well-watered_Plant_Root	100 - 36.2	5239.14	39.84	7729.67	5583.42	3531.89	13034.3	1613.87	2825.56	2355.28	2227.12	4214.45	2865.29	6256.79	2969.9	2621.75	3045.04	2026.33	1767.6	980.211	3797.66	466.487	777.993	597.5	657.79	1296.54	872.628	1542.07	742.467	693.791	718.664			M+ACN+Na, 2M+ACN+H
5.56_1066.5453m/z		1066.55	1	5.56325	0.246017	0.160397	0.655662	1.74915	Drought_Plant_Root	Well-watered_Plant_Root	100 - 44.7	5227.87	51.34	4281.59	1728.93	13595.6	2936.61	5231.3	5867.44	2953.66	1733.82	4391	1100.99	4766.54	2623.8	1797.6	4507.95	1122.42	547.345	3773.21	855.605	1512.1	1615.55	749.3	512.093	1350.85	335.31	1174.78	655.944	475.696	1063.93
7.34_374.1799m/z		374.18	1	7.33688	0.583583	0.0139015	0.408945	2.05734	Drought_Plant_Root	Well-watered_Plant_Root	53.7 - 100 - 9.55	5226.07	31.63	3878.5	5387.91	8343.18	4130.51	6426.76	4458.42	3957.25	790.899	4098.91	4725.17	2309.58	4043.88	769.673	1043.35	1016.75	1705.71	2315.5	1203.46	1857.65	1227.59	1003.9	233.596	1261	1439.06	569.227	1010.96	203.678	246.242
9.71_149.1327m/z		149.133	1	9.71132	0.314667	0.5603	0.900178	1.20183	Drought_Plant_Root	Well-watered_Plant_Root	100 - 5.42	5212.57	40.5	4714.02	5306.77	1974.57	4230.85	5509.35	10825.3	3927.15	4279.62	2780.82	7200.68	3178.84	5291.69	5409.45	2219.26	1235.78	1680.02	548.005	1232.69	1592.47	2980.65	996.262	1264	855.498	2192.98	783.468	1322.91	1431.5	523.771
11.72_244.1471n	244.147	227.144	1	11.7196	0.263183	0.0142805	0.408945	2.51805	Drought_Plant_Root	Well-watered_Plant_Root	100 - 9.76	5212.36	44.53	5996.77	3085.15	4847.57	3095.13	9287.56	3365.67	6808.64	400.475	5808.9	2774.26	3843.51	734.746	209.326	718.762	1572.05	976.696	1345.35	901.792	2684.56	926.709	1727.25	118.282	1787.06	844.906	947.286	183.685	55.3937	169.636			M+H-H2O, M+H
5.30_715.2081m/z		715.208	1	5.30007	0.38335	0.996034	1	1.07253	Drought_Plant_Root	Well-watered_Plant_Root	100 - 35.4 - 27	5210.1	40.93	10102.4	5377.05	6248.74	6981.97	3272.79	1893.65	2594.08	7524.6	7270.98	3159.07	2920.24	3048.68	4406.56	5674.12	2648.34	1702.27	1734.22	2034.26	945.996	521.399	658.081	2222.43	2236.86	962.101	719.734	762.164	1166.1	1339.16
15.85_452.3688n	452.369	453.376	1	15.8504	0.331833	0.341516	0.77706	1.10722	Drought_Plant_Root	Well-watered_Plant_Root	100 - 25.1 - 8.7 - 4.13 - 5.45 - 3.01 - 5.49 - 3.02	5208.82	17.2	6943.23	6312.7	4985.68	4271.84	4146.24	4588.14	5213.93	5203.92	5593.88	4667.55	3916.32	5627.7	3570.13	4351.29	1820.16	1998.48	1383.68	1244.64	1198.47	1263.3	1322.7	1537	1720.91	1421.51	965.23	1406.91	944.759	1026.95			M+H-H2O, M+H, M+K
6.30_623.1926m/z		623.193	1	6.2956	0.314683	0.0976063	0.575246	1.32742	Drought_Plant_Root	Well-watered_Plant_Root	100 - 24.3 - 18.9 - 1.96	5185.49	26.74	7567.03	6123.06	4167.37	3781.95	5879.85	4731.25	4047.91	6238.45	4122.23	3235.24	4969.88	4070.86	1948.59	2759.83	1983.69	1938.44	1156.58	1101.9	1699.57	1302.71	1026.9	1842.56	1268.17	985.297	1224.9	1017.7	515.653	651.352
8.22_324.1946n	324.195	363.158	1	8.218	0.38335	0.348134	0.779299	1.16002	Well-watered_Plant_Root	Drought_Plant_Root	100 - 18.5 - 0.561	5177.69	28.9	4664.81	8119.35	3677.78	3735.47	3299.88	4114.01	3632.83	6530.42	3681.4	6427.59	3698.1	5196.29	7021.05	3688.96	1222.88	2570.42	1020.7	1088.36	953.828	1132.76	921.597	1928.79	1132.55	1957.53	911.448	1299.06	1857.97	870.637			M+K, M+ACN+Na
10.74_292.2041n	292.204	275.201	1	10.7412	0.480617	0.482321	0.858627	1.07256	Well-watered_Plant_Root	Drought_Plant_Root	100 - 9.93 - 2.52	5171.51	17.64	6511.64	4544.53	6219.78	4614.62	3374.19	4419.42	4067.34	5155.65	4023.87	4385.39	4507.71	5923.4	5701.92	6502.61	1707.02	1438.71	1726.18	1344.51	975.308	1216.85	1031.83	1522.75	1237.91	1335.58	1110.99	1480.84	1508.89	1534.69			M+H-H2O, M+K
8.33_758.4376m/z		758.438	1	8.33243	0.33185	0.166765	0.664148	1.7447	Well-watered_Plant_Root	Drought_Plant_Root	100 - 26.5 - 30.9 - 6.24	5170.95	54.28	6258.37	2849.73	2213.17	2965.79	1221.1	1978.34	3260.11	6017.77	5267.23	1233.47	10106.4	4052.39	7110.54	2408.85	1640.63	902.167	614.225	864.109	352.958	544.72	827.044	1777.38	1620.42	375.655	2490.86	1013.09	1881.66	568.517
6.61_801.2865m/z		801.287	1	6.61027	0.366167	0.861828	1	1.17682	Drought_Plant_Root	Well-watered_Plant_Root	100 - 31 - 18.6 - 4.61	5168.23	76.2	6525	3407.22	7783.89	12487.5	3383.45	1139.75	1450.75	11132.9	6169.94	3965.37	1857.37	3424.42	1589.91	2601.96	1710.52	1078.66	2160.28	3638.35	977.985	313.82	368.034	3288.16	1898.13	1207.66	457.774	856.097	420.736	614.093
12.17_366.3369m/z		366.337	1	12.1658	0.286067	0.292494	0.767393	1.50133	Well-watered_Plant_Root	Drought_Plant_Root	100 - 13.1 - 0.469	5167.23	51.8	4336.98	884.514	1878.28	2613.63	5585.38	5440.97	3352.58	1938.11	2166.78	3345.83	6037.57	3767.65	9596.55	9318.08	1136.94	280.02	521.281	761.503	1614.45	1498.12	850.501	572.431	666.593	1018.98	1488.04	941.904	2539.52	2199.18
11.09_508.3458m/z		508.346	1	11.0902	0.349033	0.585259	0.914837	1.05122	Well-watered_Plant_Root	Drought_Plant_Root	100 - 47 - 56.3	5166.94	19.53	8543.37	3168.34	4949.03	5737.19	3631.33	3786.98	4590.18	5727.21	5439.82	3536.93	4270.74	5058.41	5508.34	6627.14	2239.64	1003.04	1373.51	1671.58	1049.63	1042.71	1164.46	1691.56	1673.52	1077.18	1052.58	1264.59	1457.67	1564.08
9.86_676.3697n	676.37	694.404	1	9.86005	0.297517	0.926451	1	1.01507	Drought_Plant_Root	Well-watered_Plant_Root	100 - 31 - 7.01 - 0.485 - 0.0714	5161.43	29.72	5775.03	2530.95	5267.94	5233.99	4363.9	5318.31	7639.9	4650.77	3515.29	3462.31	4696.24	6637.61	4356.73	8274.65	1513.92	801.249	1462.02	1524.97	1261.38	1464.35	1938.13	1373.63	1081.45	1054.45	1157.45	1659.39	1152.92	1952.91			M+H-H2O, M+NH4, M+K
14.51_379.2856m/z		379.286	1	14.5059	0.200233	0.0638141	0.500031	1.60052	Well-watered_Plant_Root	Drought_Plant_Root	100 - 14.8	5149.7	37.37	2681.55	4444.52	1553.83	3334.72	3752.25	4749.52	2006.29	7561.14	6217.82	3767.35	3702.1	2407.63	4534.2	7857.67	702.968	1407.05	431.236	971.599	1084.58	1307.74	508.967	2233.22	1912.86	1147.35	912.434	601.901	1199.88	1854.5
10.17_110.1122n	110.112	259.17	1	10.1747	0.366167	0.252796	0.738222	1.30137	Drought_Plant_Root	Well-watered_Plant_Root	100 - 9.76	5145.87	67.62	4786.83	3122.18	12678.7	4294.92	2260.54	5342.45	3535.48	716.849	10686.8	2451.23	4389.66	6573.31	717.388	2144.17	1254.87	988.42	3518.75	1251.36	653.407	1471	896.9	211.725	3287.69	746.526	1081.89	1643.31	189.842	506.049			M+Na, M+2Na-H, 2M+K
5.48_518.7727m/z		518.773	2	5.48317	0.297517	0.0963757	0.569708	1.65475	Well-watered_Plant_Root	Drought_Plant_Root	100 - 59.9 - 11 - 2.54	5140.6	35.91	4796.11	4950.7	409.538	4255.68	1478.93	2398.65	3456.34	7465.27	7146.08	4394.09	5748.99	4478.94	4684.11	2066.72	1257.3	1567.29	113.66	1239.93	427.483	660.448	876.824	2204.9	2198.43	1338.23	1416.92	1119.72	1239.55	487.77
6.39_565.1368m/z		565.137	1	6.39287	0.165917	0.0283627	0.41255	2.15558	Drought_Plant_Root	Well-watered_Plant_Root	100 - 20.7	5139.58	51.57	9333.4	2972.69	7401.54	2627.33	5748.34	5562	2331.77	2530.31	4122.65	702.238	4439.96	942.147	2395.18	1557.7	2446.75	941.096	2054.16	765.495	1661.55	1531.45	591.537	747.339	1268.3	213.868	1094.29	235.534	633.835	367.635
7.39_203.1797m/z		203.18	1	7.38838	0.394783	0.839145	1	1.03234	Drought_Plant_Root	Well-watered_Plant_Root	100 - 7.85	5132.56	77.9	13068.9	1183.97	4046.01	6304.16	1460.86	4146.72	5717.26	2289.21	5041.73	962.791	16034.8	4366.02	2561.08	3546.75	3426.01	374.822	1122.9	1836.77	422.259	1141.76	1450.39	676.128	1551.05	293.219	3951.99	1091.49	677.736	837.074
6.39_788.2582n	788.258	789.265	1	6.39287	0.595033	0.61311	0.927301	1.42722	Well-watered_Plant_Root	Drought_Plant_Root	100 - 35	5120.6	46.93	6611.77	4214.3	4044.58	3775.31	2975.84	1935.86	1557.1	5703.92	6713.96	2036.49	4425.55	13515.2	1869.45	1579.64	1733.27	1334.16	1122.5	1099.97	860.164	533.021	395.013	1684.68	2065.5	620.217	1090.74	3378.77	494.71	372.814			M+H, M+2Na-H
9.86_423.2144m/z		423.214	1	9.86005	0.3948	0.333661	0.776547	1.26219	Well-watered_Plant_Root	Drought_Plant_Root	100 - 13.2 - 13.5	5102.52	42.9	4911.15	8169.64	2667.64	3168.9	2917.63	3199.91	3263.15	8628.82	3044.5	5870.64	2841.92	6077.11	6204.88	3049.74	1287.45	2586.35	740.354	923.287	843.339	881.069	827.813	2548.56	936.616	1787.91	700.43	1519.26	1641.99	719.774
15.77_564.5218m/z		564.522	1	15.7703	0.234567	0.420896	0.823731	1.17281	Well-watered_Plant_Root	Drought_Plant_Root	85.4 - 100 - 57.3	5082.85	35.75	7350.13	3518.85	3926.49	3968.55	4183.11	5018.07	2372.09	9329.36	5434.75	3518.41	3452.57	5485.27	3986.8	4372.81	1926.83	1114	1089.73	1156.27	1209.13	1381.68	601.764	2755.47	1671.95	1071.54	850.933	1371.3	1055.02	1032.04
13.68_281.2715n	281.272	282.279	1	13.6763	0.383317	0.929846	1	1.09155	Well-watered_Plant_Root	Drought_Plant_Root	100 - 16.8 - 0.26	5080.73	37.62	5699.31	3854.45	7934.36	2859.78	3070.72	4875.15	4288.54	2862.49	3701.46	2490.24	5549.19	7379.42	3370.77	10211.6	1494.07	1220.24	2202.04	833.221	887.589	1342.33	1087.94	845.451	1138.72	758.405	1367.67	1844.84	892.004	2410.05			M+H, M+K
8.86_220.1829n	220.183	203.18	1	8.86453	0.497783	0.96771	1	1.07697	Drought_Plant_Root	Well-watered_Plant_Root	100 - 7.33	5074.32	49.33	7388.14	1503.69	5265.46	5469.1	1459.41	6998.92	7435.52	1906.12	7092.3	2349.55	3186.3	7530.72	6434.89	4481.89	1936.8	476.039	1461.33	1593.47	421.842	1927.09	1886.28	562.981	2181.89	715.56	785.307	1882.66	1702.86	1057.78			M+H-H2O, M+H
5.13_204.0790n	204.079	187.076	1	5.13415	0.331833	0.425206	0.827247	1.09141	Drought_Plant_Root	Well-watered_Plant_Root	100 - 6.42	5074.25	13.8	6193.3	5014.26	5414.67	5336.08	5139.17	4146.02	4276.22	5150.3	5205.26	5552.19	5140.23	6291.53	1448.26	3756.97	1623.57	1587.42	1502.74	1554.71	1485.47	1141.57	1084.82	1521.17	1601.36	1690.93	1266.88	1572.87	383.252	886.69			M+H-H2O, M+H
13.03_374.3096n	374.31	413.296	1	13.0298	0.434833	0.176335	0.67136	1.09747	Drought_Plant_Root	Well-watered_Plant_Root	100 - 27.1 - 8.46 - 1.51	5072.25	23.02	5441.14	5741.86	6318.7	5020.41	3424.02	3524.52	6035.1	1093.04	17441.4	4937.93	3837.81	1678.53	1469.24	1894.5	1426.39	1817.76	1753.64	1462.74	989.709	970.447	1531.02	322.835	5365.7	1503.85	945.88	419.629	388.803	447.124			M+H-2H2O, M+H-H2O, M+K
9.61_330.1842n	330.184	331.191	1	9.61405	0.2975	0.458357	0.843192	1.25622	Well-watered_Plant_Root	Drought_Plant_Root	100 - 11	5071.69	86.96	5259.85	2071.34	11498.7	3190.37	1388.44	2414.41	2437.83	692.876	17426.8	761.065	2951.88	12456.1	439.695	773.371	1378.87	655.746	3191.25	929.541	401.327	664.788	618.443	204.644	5361.22	231.784	727.53	3114	116.356	182.525			M+H, M+K
14.47_581.3672m/z		581.367	1	14.4715	0.4005	0.221742	0.713376	1.16468	Well-watered_Plant_Root	Drought_Plant_Root	100 - 34.6	5064.47	20.98	5268.49	5574.47	5433.81	5040.78	2863.34	2911.82	3345.96	7320.36	5128.41	4561.99	4480.05	4458.8	4238.7	5262.97	1381.13	1764.77	1508.05	1468.68	827.646	801.745	848.823	2162.1	1577.71	1389.36	1104.17	1114.69	1121.68	1242.12
9.99_258.1950n	258.195	259.206	1	9.99167	0.331867	0.023548	0.408945	1.90157	Drought_Plant_Root	Well-watered_Plant_Root	100 - 6.67 - 15.9 - 0.104	5058.39	18.4	4509.56	3747.31	6648.12	5327.39	4511.21	5077.46	5587.67	686.073	6237.87	3898.41	3144.93	2699.39	443.987	1510.16	1182.18	1186.32	1845.06	1552.18	1303.96	1398.03	1417.51	202.635	1919.03	1187.27	775.112	674.84	117.492	356.415			M+H-H2O, M+H
15.42_399.3311m/z		399.331	1	15.4213	0.532083	0.602566	0.923432	1.09679	Drought_Plant_Root	Well-watered_Plant_Root	100 - 21	5033.56	19.36	7919.66	4005.23	5714.6	4861.87	5074.32	4584.86	3074.37	4707.76	5370.52	3740.39	4690.79	5938.63	3372.14	4305.12	2076.13	1267.98	1585.98	1416.55	1466.73	1262.4	779.924	1390.46	1652.2	1139.14	1156.11	1484.64	892.366	1016.06
11.95_636.3812m/z		636.381	1	11.9542	0.349017	0.491847	0.863872	1.3568	Drought_Plant_Root	Well-watered_Plant_Root	100 - 58.3 - 51	5028.42	54.66	2780.95	2915.67	24535.7	1622.53	726.78	1501.37	1115.92	6541.29	1909.42	2646.31	2111.84	2360.64	3864.59	6508.54	729.026	923.044	6809.43	472.738	210.075	413.388	283.092	1932	587.419	805.939	520.492	590.155	1022.68	1536.09
8.62_507.2012m/z		507.201	1	8.61852	0.4291	0.848215	1	1.03172	Well-watered_Plant_Root	Drought_Plant_Root	100 - 14.3 - 14.8 - 1.4	5010.75	109.02	3804.92	366.75	1681.53	16786.3	1004.14	6765.96	3587.28	2167.41	2356.57	617.151	1572.44	14937.4	10485.5	2938.78	997.459	116.106	466.678	4890.84	290.246	1862.95	910.041	640.155	724.98	187.954	387.549	3734.33	2774.76	693.587
11.22_926.4875n	926.487	944.521	1	11.2218	0.331867	0.805659	1	1.10191	Drought_Plant_Root	Well-watered_Plant_Root	100 - 42.7 - 1.5	5003.89	41.83	6014.6	3121.11	7278.95	9404.04	3540.35	2778.49	2889.68	3070.73	7710.47	3880.81	4745.23	3734.67	6350.31	2295.5	1576.72	988.081	2020.14	2739.95	1023.33	765.034	733.069	906.954	2372.06	1181.91	1169.53	933.659	1680.48	541.765			M+NH4, M+K
13.64_955.5756m/z		955.576	1	13.6419	1.55618	0.77057	0.996252	1.19651	Drought_Plant_Root	Well-watered_Plant_Root	100 - 62.6 - 37.4 - 22.4 - 12.5	4999.79	42.74	8218.89	9575.99	6584.08	4922.99	559.814	524.652	4612.11	4615.21	1585.89	4941.66	5031.47	1750.47	6215.54	5110.31	2154.58	3031.57	1827.29	1434.36	161.814	144.458	1170.03	1363.13	487.885	1504.99	1240.07	437.615	1644.81	1206.09
8.35_369.1353m/z		369.135	1	8.3496	0.1831	0.332573	0.776547	1.36735	Drought_Plant_Root	Well-watered_Plant_Root	100 - 11	4995.78	70.78	5575.95	2233.34	5984.83	2929.17	4826.06	1423.72	11997.4	404.702	2931.35	10822.3	3291.7	2682.86	3907.1	1535.32	1461.73	707.031	1660.98	853.438	1394.97	392.01	3043.57	119.531	901.805	3295.96	811.285	670.709	1033.93	362.355
4.65_598.2291n	598.229	637.191	1	4.65357	0.732333	0.149178	0.641618	1.26024	Drought_Plant_Root	Well-watered_Plant_Root	100 - 19.4 - 55.8 - 7.35 - 2.46	4989.91	24.05	5690.76	7080.62	3939.02	4692.33	3454.46	4702.07	5370.1	5863.47	6483.98	2875.37	3822.09	3620.52	1900.99	3150.08	1491.83	2241.58	1093.2	1367.15	998.51	1294.67	1362.32	1731.8	1994.74	875.698	942.006	905.121	503.057	743.457			M+NH4, M+K
3.69_397.0911m/z		397.091	1	3.68667	0.280333	0.905552	1	1.03058	Well-watered_Plant_Root	Drought_Plant_Root	100 - 7.72 - 4.69	4974.22	45.89	6121.06	2480.62	6892.17	8000.33	4376.39	3562.28	2353.59	8940.02	5933.77	4698.25	2895.97	8391.96	2011.4	1948.2	1604.63	785.316	1912.8	2330.96	1264.99	980.843	597.072	2640.48	1825.47	1430.86	713.751	2097.97	532.274	459.797
5.38_1066.5428m/z		1066.54	1	5.38018	0.251767	0.440596	0.834864	1.26587	Drought_Plant_Root	Well-watered_Plant_Root	100 - 40.9 - 16.9 - 5.48	4963.64	61.11	4301.45	2667.52	11528.4	2929.17	7181.27	3182.65	2955.04	3100.62	5025.74	1242.56	5480.75	2147.42	2361.41	8089.35	1127.62	844.485	3199.49	853.439	2075.74	876.315	749.651	915.783	1546.13	378.423	1350.81	536.849	624.897	1909.18
4.55_320.2355n	320.236	321.243	1	4.55057	0.22885	0.641199	0.941401	1.30114	Drought_Plant_Root	Well-watered_Plant_Root	100 - 11.2 - 0.121	4946.29	42.18	4035.94	4840.67	4343.73	3765.58	995.154	4860.33	11782.7	1285.67	4390.49	4591.62	3380.27	3408.67	6493.19	3060.66	1058.02	1532.46	1205.52	1097.13	287.648	1338.25	2989.09	379.73	1350.7	1398.38	833.113	852.159	1718.29	722.351			M+H-2H2O, M+H
5.63_1089.4918m/z		1089.49	1	5.63192	0.165933	0.363871	0.787915	1.31578	Drought_Plant_Root	Well-watered_Plant_Root	100 - 41.1	4934.22	55.23	4420.93	2451.37	10131.9	2597.74	7543.18	4288.41	3105.99	2145.74	4703.68	1446.88	5209.18	2681.27	2752.26	7311.17	1158.95	776.055	2811.93	756.874	2180.35	1180.78	787.944	633.753	1447.05	440.648	1283.87	670.312	728.327	1725.52
13.95_776.5270m/z		776.527	1	13.9452	0.646483	0.324664	0.776547	1.12715	Well-watered_Plant_Root	Drought_Plant_Root	100 - 53.3	4933.96	18.09	5704.47	5100.75	5304	5230.03	2457.06	2761.97	4083.38	6187.29	3625.27	4098.3	4857.22	4755.85	5734.85	5278.94	1495.42	1614.8	1472.03	1523.81	710.212	760.485	1035.89	1827.45	1115.29	1248.14	1197.13	1188.95	1517.61	1245.89
8.85_1196.6081m/z		1196.61	1	8.84737	0.28035	0.884632	1	1.29233	Drought_Plant_Root	Well-watered_Plant_Root	100 - 51.5 - 12.7 - 1.51	4896.38	38.75	2722.81	2764.54	1583.86	3743.56	6747.75	1796.78	14915.3	4250.38	4077.12	3711.72	5569.39	4942.14	1083.6	2887.28	713.785	875.198	439.57	1090.72	1950.43	494.728	3783.81	1255.37	1254.29	1130.41	1372.65	1235.52	286.751	681.432
6.13_628.3332m/z		628.333	1	6.12968	0.246	0.336007	0.776547	1.34139	Well-watered_Plant_Root	Drought_Plant_Root	100 - 23.1 - 3.3	4880.55	62.28	7827.68	2404.41	5528.82	3161.6	1898.91	3177.22	1470.39	1475.16	25994.2	705.661	1451.26	2858.88	519.322	1159.37	2052.02	761.189	1534.42	921.159	548.878	874.82	373.017	435.696	7996.91	214.91	357.683	714.714	137.428	273.626
12.48_692.4470m/z		692.447	1	12.4805	0.944033	0.428169	0.829229	1.14642	Well-watered_Plant_Root	Drought_Plant_Root	100 - 98.1	4859.09	42.1	4336.64	9331.1	4041.1	3934.38	2510.95	2220.83	3294.39	9280.26	4626.85	4571.28	4530.9	3747.64	4352.33	2904.37	1136.85	2954.04	1121.53	1146.32	725.787	611.487	835.738	2740.97	1423.41	1392.19	1116.7	936.9	1151.75	685.464
4.55_346.1428n	346.143	329.139	1	4.55057	0.4806	0.0486482	0.466661	1.30508	Drought_Plant_Root	Well-watered_Plant_Root	100 - 16.5	4854.03	22.07	6994.85	5008.43	5170.13	4456.86	4369.82	4371.68	3606.44	3690.52	5526.9	2954.71	4250.02	3961.38	2464.49	3187.38	1833.7	1585.57	1434.87	1298.54	1263.09	1203.7	914.903	1090.01	1700.31	899.86	1047.48	990.336	652.174	752.26			M+H-H2O, M+H
13.58_341.1889m/z		341.189	1	13.579	0.165933	0.00638679	0.408945	3.82115	Drought_Plant_Root	Well-watered_Plant_Root	100 - 10.3 - 3.27	4847.1	47.39	2688.47	1225.53	4863.48	4451.13	6187.44	7658.23	6855.41	155.279	2445.44	2993.85	1402.06	522.943	190.887	1169	704.781	387.98	1349.77	1296.88	1788.47	2108.63	1739.12	45.8624	752.318	911.782	345.556	130.735	50.5142	275.897
4.44_760.3040m/z		760.304	1	4.43615	0.165917	0.00206349	0.408945	2.26234	Drought_Plant_Root	Well-watered_Plant_Root	100 - 24.1 - 5.15	4830.94	35.87	5780.6	3145.5	8074.85	4355.32	5314.09	3828.75	3317.46	1627.36	3665.74	1419.22	3810.63	1825.43	1539.44	1059.78	1515.38	995.804	2241.03	1268.96	1536.03	1054.21	841.592	480.648	1127.74	432.225	939.183	456.354	407.38	250.12
6.04_894.3321n	894.332	912.366	1	6.04387	0.76095	0.450017	0.838661	1.08061	Drought_Plant_Root	Well-watered_Plant_Root	100 - 47.2 - 59.4 - 23.8	4821.29	38.31	6727.69	3108.26	7178.04	3292.46	2748.11	6109.2	4585.29	4933.44	10510.3	4502.59	5414.02	3361.76	563.607	1945.64	1763.66	984.015	1992.13	959.287	794.338	1682.12	1163.22	1457.11	3233.4	1371.27	1334.36	840.432	149.147	459.195			M+H-H2O, M+NH4, M+K
6.69_494.2609m/z		494.261	1	6.69037	0.2117	0.690692	0.95928	1.51147	Drought_Plant_Root	Well-watered_Plant_Root	100 - 12.6	4817.78	136.54	9639.7	911.327	18105.4	460.923	1283.74	0	3323.37	1032.31	12153.7	157.505	2017.91	5546.59	431.231	973.192	2527.04	288.508	5024.81	134.294	371.064	0	843.092	304.896	3738.97	47.9685	497.341	1386.63	114.116	229.685
9.30_1252.6338m/z		1252.63	1	9.29937	0.349	0.135636	0.626557	1.47844	Drought_Plant_Root	Well-watered_Plant_Root	100 - 52.8 - 14.8 - 1.78	4810.88	42.92	7108.17	2956.96	7890.27	5433.95	3786.92	2517.02	3982.88	2516.27	5055.36	5029.31	4376.26	1169.02	1325.91	3306.07	1863.4	936.115	2189.8	1583.23	1094.61	693.041	1010.4	743.193	1555.24	1531.68	1078.59	292.253	350.874	780.27
14.28_395.3662m/z		395.366	1	14.277	0.183083	0.51122	0.874101	1.06527	Well-watered_Plant_Root	Drought_Plant_Root	100 - 17.9	4787.89	17.12	4869.44	5796.66	6027.53	5530.54	2517.07	3268.14	3452.38	6132.37	5089.07	4374.29	4793.49	3646.84	4167.52	5311.68	1276.52	1835.11	1672.83	1611.37	727.556	899.855	875.819	1811.22	1565.61	1332.2	1181.42	911.701	1102.85	1253.62
12.02_523.3874n	523.387	524.395	1	12.0171	0.22885	0.603484	0.923432	1.42716	Well-watered_Plant_Root	Drought_Plant_Root	100 - 23.2 - 3.98 - 1.3	4783.26	57.38	5423.15	1413	6625.92	2176.59	2346.1	3111.79	2364.68	1881.8	3408.09	1856.31	1984.09	7212.18	3010.34	14130	1421.68	447.327	1838.9	634.167	678.137	856.804	599.885	555.798	1048.47	565.342	489.006	1803.03	796.624	3334.85			M+H, M+K
8.22_425.1377m/z		425.138	1	8.218	0.194517	0.226212	0.717028	1.20813	Well-watered_Plant_Root	Drought_Plant_Root	100 - 12.9 - 4.23	4779.62	26.44	5515.5	4264.19	4606.05	2837.99	3342.86	2514.22	4612.73	3723.85	6735.53	5433.69	3010.06	4014.68	5365.8	5173.74	1445.88	1349.96	1278.32	826.873	966.25	692.27	1170.18	1099.86	2072.13	1654.84	741.87	1003.66	1419.94	1221.06
12.22_299.2012m/z		299.201	1	12.2173	0.165933	0.00672467	0.408945	8.26095	Drought_Plant_Root	Well-watered_Plant_Root	100 - 10	4773.01	87.62	6136.61	306.582	1328.41	3485.15	8307.83	2030.7	11815.8	79.2447	1708.02	310.669	607.793	323.807	76.7953	938.133	1608.71	97.0579	368.677	1015.43	2401.37	559.134	2997.5	23.4053	525.458	94.6149	149.799	80.9509	20.3223	221.41
5.35_428.7394m/z		428.739	2	5.34585	0.1831	0.150891	0.641618	1.53068	Well-watered_Plant_Root	Drought_Plant_Root	100 - 57.6 - 6.73	4763.77	45.12	4189.5	8417.16	92.2549	2928.91	770.78	1910.72	3476.07	7892.78	5829.94	2612.87	6580.67	3234.87	4977	2218.26	1098.27	2664.71	25.6037	853.363	222.793	526.101	881.829	2331.17	1793.53	795.754	1621.9	808.71	1317.06	523.535
5.15_516.1299n	516.13	517.137	1	5.15132	0.251733	0.864861	1	1.05998	Well-watered_Plant_Root	Drought_Plant_Root	100 - 16.8 - 3.39 - 0.0221	4751.76	36.2	7954.02	3992.85	4689.2	3134.22	3557.05	3593.34	4459.38	7644.25	6136.52	2849.51	5061.52	5490.84	2610.96	3468.72	2085.14	1264.06	1301.4	913.183	1028.16	989.394	1131.28	2257.76	1887.85	867.822	1247.48	1372.7	690.935	818.658			M+H-H2O, M+H, M+K, 2M+NH4
5.08_648.2189n	648.219	613.205	1	5.08267	0.434833	0.392809	0.807803	1.23738	Drought_Plant_Root	Well-watered_Plant_Root	100 - 24.5 - 7.36	4750.13	23.82	7489.19	3605.94	3014.39	4809.67	5150.46	6823.66	2357.56	3788.34	4673.37	3029.1	4323.77	3088.66	5172.14	2796.56	1963.29	1141.57	836.588	1401.34	1488.74	1878.84	598.079	1118.9	1437.72	922.518	1065.65	772.159	1368.7	660.02			M+H-2H2O, M+Na
14.67_515.3859n	515.386	516.393	1	14.6718	0.480583	0.521875	0.879535	1.10996	Well-watered_Plant_Root	Drought_Plant_Root	100 - 79.3 - 22.3	4740.55	32.23	6304.29	5926.9	5182	4141.68	2689.99	2604.06	3047.52	7288.16	6048.44	3495.36	3683.81	5367.63	3220.19	4080.28	1652.67	1876.34	1438.17	1206.71	777.541	717.004	773.113	2152.59	1860.75	1064.52	907.926	1341.89	852.154	962.993			M+H, M+K
6.43_607.1624m/z		607.162	1	6.4272	0.44625	0.715236	0.97273	1.02778	Well-watered_Plant_Root	Drought_Plant_Root	100 - 19.8 - 8.71	4739.42	18.26	6645.71	5823.82	2926.38	3854.86	5018.56	4148.61	3861.18	6248.86	3626.65	5127.09	5187.7	4588.88	4107.75	4289.04	1742.17	1843.7	812.162	1123.15	1450.61	1142.28	979.525	1845.63	1115.71	1561.46	1278.58	1147.21	1087.03	1012.26
6.61_506.1840n	506.184	489.181	1	6.61027	0.314667	0.931421	1	1.0406	Well-watered_Plant_Root	Drought_Plant_Root	100 - 20.7 - 25.9	4733.03	26.47	5649.17	4212.54	4177.47	4132.18	2591.09	4741.24	6334.97	5219.97	8884.79	2416.01	5970.08	4379.2	2715	3546.16	1480.93	1333.61	1159.38	1203.95	748.953	1305.46	1607.09	1541.74	2733.33	735.799	1471.41	1094.79	718.468	836.935			M+H-H2O, M+H
13.48_1005.5391m/z		1005.54	1	13.476	0.944017	0.0666178	0.507302	1.59871	Well-watered_Plant_Root	Drought_Plant_Root	100 - 47.5	4724	48.9	3649.59	6268.02	3057.7	3481.63	1411.12	1152.59	1663.51	9772.4	3457.24	3872.45	3008.02	3728.22	4958.06	4271.61	956.739	1984.33	848.608	1014.4	407.882	317.355	422.009	2886.32	1063.59	1179.36	741.368	932.046	1312.04	1008.15
12.29_492.3309n	492.331	531.295	1	12.286	0.297517	0.322144	0.776547	1.27146	Well-watered_Plant_Root	Drought_Plant_Root	100 - 28.9 - 6.56 - 0.793	4721.51	23.24	5416.79	2988.86	3024.79	3824.48	3161.25	4135.71	3442.31	4504.87	6137.76	2314.65	8583.24	3511.8	3607.69	4390.53	1420.01	946.213	839.475	1114.29	913.758	1138.73	873.265	1330.54	1888.23	704.929	2115.46	877.943	954.698	1036.22			M+NH4, M+K
5.40_952.5114m/z		952.511	1	5.39733	0.30325	0.381744	0.800628	1.98654	Drought_Plant_Root	Well-watered_Plant_Root	100 - 33.4 - 4.03	4693.85	39.67	2513.47	1474.75	18831.9	2262.22	3242.33	1684.54	2847.75	1865.29	3904.09	1470.54	3180.68	1821.9	1516.6	2780.69	658.905	466.878	5226.44	659.118	937.192	463.822	722.433	550.923	1201.06	447.855	783.923	455.471	401.337	656.275
8.75_96.0965n	96.0965	215.18	1	8.75012	0.366167	0.40991	0.818876	1.16148	Drought_Plant_Root	Well-watered_Plant_Root	100 - 10.4	4692.29	43.25	5075.06	5892.44	5346.55	6154.44	1358.42	2343.97	6675.15	1498.53	11557.7	4863.94	4107.21	2827.51	663.792	2760.76	1330.43	1865.43	1483.84	1793.15	392.65	645.392	1693.39	442.597	3555.64	1481.32	1012.28	706.871	175.659	651.571			M+Na, M+2Na-H, 2M+Na
12.90_291.2318m/z		291.232	1	12.8982	0.3776	0.031432	0.423532	2.75727	Drought_Plant_Root	Well-watered_Plant_Root	100 - 9.98 - 31.1 - 2.72	4687.95	58.5	5424.79	1119.1	1190.14	5221.46	9005.59	6632.93	4221.63	803.972	1372.5	2930.85	1113.35	3308.76	1342.51	1029.55	1422.11	354.285	330.302	1521.32	2603.06	1826.32	1070.97	237.457	422.24	892.594	274.4	827.183	355.268	242.986
12.43_718.4518m/z		718.452	1	12.4347	1.14427	0.304014	0.773467	1.15398	Well-watered_Plant_Root	Drought_Plant_Root	86.1 - 100	4678.11	25.93	4756.18	7440.77	3688.44	4015.02	2565.23	2570.67	3341.02	6938.71	3721.98	3902.57	4433.41	4764.12	5509.01	3476.98	1246.83	2355.6	1023.66	1169.81	741.477	707.813	847.568	2049.38	1145.04	1188.53	1092.67	1191.02	1457.84	820.607
15.27_455.4040n	455.404	456.411	1	15.2725	0.612167	0.668551	0.95417	1.05882	Well-watered_Plant_Root	Drought_Plant_Root	100 - 81.8 - 26.3	4673.68	29.49	5789.15	4009.43	4123.77	4254.4	3360	6900.42	2461.12	4709.38	7367.3	3198.52	3813	5268.65	3740.98	4617.96	1517.62	1269.31	1144.48	1239.56	971.206	1899.97	624.35	1390.94	2266.49	974.116	939.765	1317.15	989.971	1089.89			M+H, M+NH4
10.17_105.0731n	105.073	233.154	1	10.1747	0.383333	0.0954587	0.567383	1.47372	Drought_Plant_Root	Well-watered_Plant_Root	100 - 14.5	4668.63	41.8	4645.51	3563.16	8772.48	4053.71	2620.64	4224.2	4800.72	1190.51	6835.97	2540.75	3441.01	4293.95	1637.26	2236.09	1217.82	1128.03	2434.64	1181.08	757.494	1163.1	1217.87	351.623	2103.03	773.789	848.085	1073.48	433.268	527.744			M+Na, 2M+Na
10.66_1090.5784m/z		1090.58	1	10.6554	0.263183	0.765319	0.995941	1.42147	Drought_Plant_Root	Well-watered_Plant_Root	100 - 46.4 - 64.5 - 24.5	4655.43	45.56	12171.4	3638.8	7585.06	2374.11	1753.65	4205.36	859.7	2019.98	2574.71	1748.12	5992.02	4434.07	3361.85	2794.86	3190.71	1151.97	2105.09	691.718	506.891	1157.91	218.094	596.611	792.089	532.394	1476.81	1108.51	889.643	659.619
6.87_584.2495n	584.249	623.192	1	6.87347	0.595033	0.115505	0.607731	1.30022	Drought_Plant_Root	Well-watered_Plant_Root	100 - 13.5	4645.79	28.15	6379.38	6469.22	3616.37	4069.32	4905.87	3653.52	3426.83	6172.07	3623.21	3169.58	3721.43	3873.41	2135.53	2316.35	1672.35	2048.03	1003.66	1185.63	1418.04	1005.97	869.336	1822.95	1114.65	965.301	917.198	968.343	565.123	546.686			M+CH3OH+H, M+K
15.20_509.3259m/z		509.326	1	15.2038	0.183083	0.943594	1	1.01421	Well-watered_Plant_Root	Drought_Plant_Root	100 - 14.9	4643.13	39.03	5986.17	7633.4	5173.2	4678.23	2806.92	3099.81	2668.87	7327.1	6046.2	5687.98	2969.43	4777.04	3138.16	2555.97	1569.27	2416.58	1435.73	1363.04	811.337	853.505	677.055	2164.09	1860.06	1732.28	731.857	1194.25	830.447	603.24
15.74_335.2580m/z		335.258	1	15.7359	0.4806	0.154176	0.64581	1.11952	Well-watered_Plant_Root	Drought_Plant_Root	100 - 12	4641.69	10.14	4868.76	4601.92	3956.03	3877.73	3899.41	3750.84	4068.37	5262.48	4047.29	3739.81	4259.18	5096.15	4324.88	5762.06	1276.34	1456.88	1097.92	1129.81	1127.12	1032.76	1032.09	1554.3	1245.11	1138.97	1049.73	1274.02	1144.49	1359.91
6.84_482.0653n	482.065	483.073	1	6.83913	0.583583	0.749741	0.985584	1.00289	Drought_Plant_Root	Well-watered_Plant_Root	100 - 10.4 - 1.84 - 0.123	4626.01	40.54	9196.41	5217.08	2230.62	3702.77	1345.14	3565.89	7124.14	6667	3461.71	5088.8	4113.81	7387.34	2247.76	3322.34	2410.83	1651.63	619.068	1078.83	388.812	981.836	1807.29	1969.13	1064.97	1549.8	1013.9	1846.82	594.823	784.111			M+H, M+CH3OH+H, M+ACN+H
6.41_1270.6409m/z		1270.64	1	6.41003	0.411933	0.294361	0.76928	1.21602	Well-watered_Plant_Root	Drought_Plant_Root	100 - 51 - 29.2 - 8.34	4622.56	34.1	6813.78	4211.73	5379.57	2371.21	3324.94	3355.95	1152.52	7675.87	4114.12	2772.12	5146.79	4555.6	4740.3	3353.11	1786.23	1333.35	1493	690.874	961.072	924.031	292.377	2267.1	1265.68	844.253	1268.5	1138.89	1254.42	791.373
13.76_935.6215m/z		935.622	1	13.7621	1.40743	0.434873	0.830968	1.03004	Well-watered_Plant_Root	Drought_Plant_Root	100 - 68.9 - 35 - 18.5	4614.91	32.15	5135.41	8860.26	6095.55	5153.27	640.862	503.12	4973.89	6646.46	2269.82	4668.9	5253.6	3271.39	5767.77	4426.41	1346.25	2804.98	1691.71	1501.45	185.241	138.53	1261.8	1963.06	698.29	1421.92	1294.82	817.841	1526.32	1044.69
9.05_640.3709m/z		640.371	1	9.04763	0.331833	0.668863	0.95417	2.28385	Drought_Plant_Root	Well-watered_Plant_Root	100 - 23.5 - 17 - 3.91	4613.57	226.08	350.519	351.11	31358.7	18.3563	15.8739	181.277	19.1906	67.6346	342.23	722.867	42.3194	40.0804	566.598	12358.9	91.8883	111.154	8703.02	5.34827	4.58833	49.9131	4.86837	19.9762	105.284	220.15	10.4302	10.02	149.938	2916.84
9.84_135.0807m/z		135.081	1	9.8429	0.228867	0.0249284	0.408945	2.34721	Drought_Plant_Root	Well-watered_Plant_Root	100 - 4.18	4609.86	46.76	3351.95	3531.7	4267.76	4654.63	8492.35	1845.39	6125.26	169.308	5415.04	4266.09	3285.88	386.612	45.6475	179.235	878.713	1118.07	1184.44	1356.17	2454.71	508.111	1553.89	50.0058	1665.89	1299.24	809.85	96.6521	12.0797	42.3016
14.77_380.3268n	380.327	381.333	1	14.7748	0.57785	0.13655	0.628768	1.37927	Well-watered_Plant_Root	Drought_Plant_Root	98.7 - 22 - 100 - 2.22	4602.75	36.77	5111.51	3977.78	4610.15	2901.48	2094.24	2555.61	2108.82	8585.76	4103.87	2923.73	2800.05	4372.31	4517.24	4916.26	1339.98	1259.29	1279.46	845.37	605.338	703.666	534.978	2535.85	1262.52	890.428	690.111	1093.07	1195.39	1160.29			M+H-H2O, M+H, M+K
9.55_270.1989n	270.199	271.206	1	9.54538	0.331833	0.0153511	0.408945	1.759	Drought_Plant_Root	Well-watered_Plant_Root	100 - 10.3	4602.13	10.9	4669.63	3831.73	4892.65	4437.44	4221.98	5395.48	4766.03	1012.52	5820.32	3061.09	3966.01	1560.06	837.331	2057.02	1224.14	1213.05	1357.86	1292.89	1220.36	1485.6	1209.07	299.052	1790.57	932.26	977.477	390.013	221.582	485.481			M+H-H2O, M+H
14.19_646.5015n	646.502	647.509	1	14.1912	0.263167	0.295693	0.769706	1.12248	Well-watered_Plant_Root	Drought_Plant_Root	100 - 35.9	4574.87	18.41	5495.01	4768.48	4769.01	3771.87	2968.36	3333.2	3423.86	5525.84	5013.34	3351.77	3928.72	4722.12	5505.45	3976.84	1440.51	1509.61	1323.55	1098.97	858.002	917.767	868.584	1632.08	1542.31	1020.79	968.286	1180.52	1456.9	938.582			M+H, M+K
9.43_360.2287n	360.229	383.22	1	9.43097	0.234583	0.0334601	0.42473	3.93539	Well-watered_Plant_Root	Drought_Plant_Root	100 - 12.3	4572.39	49.01	1255.07	1748.05	1547.82	1765.06	294.79	700.184	822.089	14734.9	1314.67	1776.78	927.767	1883.1	4909.49	6460.04	329.016	553.399	429.569	514.266	85.2088	192.79	208.552	4352.03	404.449	541.12	228.661	470.77	1299.19	1524.64			M+NH4, M+Na
6.01_685.2566n	685.257	718.29	1	6.00953	0.5836	0.168881	0.664197	1.24894	Drought_Plant_Root	Well-watered_Plant_Root	100 - 49.6 - 48 - 28.5	4569.25	22.91	5942.56	3633.4	5747.14	3684.88	3611.01	5275.45	4090.32	4523.2	7190.85	2672.79	4283.14	3050.3	1430.74	2458.61	1557.84	1150.26	1595.01	1073.62	1043.76	1452.55	1037.66	1335.95	2212.21	814.004	1055.64	762.569	378.616	580.26			M+CH3OH+H, M+2Na-H
10.63_157.1144n	157.114	175.148	1	10.6267	0.434833	0.0219095	0.408945	2.49941	Drought_Plant_Root	Well-watered_Plant_Root	100 - 6.83	4559.5	30.16	3677.47	2630.59	4339.95	3644.43	5509.53	5522.48	6592.02	161.312	2513.89	5043.1	2732.77	744.528	76.8122	1497.21	964.046	832.792	1204.47	1061.83	1592.53	1520.57	1672.3	47.6442	773.377	1535.88	673.53	186.13	20.3267	353.36			M+NH4, M+ACN+H
12.25_332.3307m/z		332.331	1	12.2517	0.165933	0.617264	0.927952	1.40465	Well-watered_Plant_Root	Drought_Plant_Root	100 - 13.3 - 0.513	4558.33	48.88	3136.29	5660.16	4471.61	1546.33	1059.61	3534.88	3307.35	13953.5	5838.24	1722.88	3625.65	1852.61	2097.49	2817.88	822.176	1791.89	1241.01	450.537	306.28	973.298	839.028	4121.24	1796.09	524.707	893.592	463.149	555.057	665.052
13.71_581.2449m/z		581.245	1	13.7106	0.183067	0.635046	0.937842	1.18684	Well-watered_Plant_Root	Drought_Plant_Root	100 - 22.9 - 2.07	4540.64	45.3	3006.57	2857.79	5199.35	3532.63	2540.96	7146.41	2497.09	2793.17	4419.29	2525.92	4372.83	5038.43	2339.1	10295.8	788.17	904.72	1442.98	1029.26	734.462	1967.7	633.476	824.977	1359.56	769.272	1077.74	1259.6	618.994	2429.92
14.44_633.4149m/z		633.415	1	14.4429	0.2975	0.683647	0.956845	1.02526	Drought_Plant_Root	Well-watered_Plant_Root	10.2 - 36 - 100	4539.88	18.09	5835.03	3891.58	3954.62	5290.04	4791.14	4464.02	3552.75	7501.46	5551.29	3707.6	3625.62	3812.19	2933.72	3864.19	1529.65	1232	1097.53	1541.3	1384.88	1229.13	901.281	2215.59	1707.81	1129.16	893.585	953.039	776.348	911.994
9.16_304.2331n	304.233	305.24	1	9.16205	0.366167	0.0210531	0.408945	1.9251	Drought_Plant_Root	Well-watered_Plant_Root	100 - 12.5	4523.9	15.13	4281.91	5031.03	3603.64	4797.1	4021.25	4284.5	5647.83	957.085	5113.91	3856.44	2722.71	2011.12	332.475	1455.93	1122.5	1592.72	1000.12	1397.68	1162.34	1179.7	1432.77	282.679	1573.25	1174.48	671.048	502.776	87.9824	343.618			M+H, M+K
9.75_657.3742n	657.374	675.402	1	9.74563	0.286067	0.272388	0.752835	3.37647	Drought_Plant_Root	Well-watered_Plant_Root	58.4 - 19.2 - 100 - 0.592	4519.85	82.07	1577.23	1542.85	23883.7	1309.78	706.825	1321.48	1297.1	664.215	1552.22	1500.89	803.116	465.44	741.584	3642.94	413.469	488.436	6628.48	381.615	204.307	363.857	329.054	196.179	477.529	457.098	197.939	116.359	196.244	859.777			M+H-2H2O, M+NH4
7.01_328.2242n	328.224	367.189	1	7.00505	0.76095	0.39959	0.810839	1.15644	Well-watered_Plant_Root	Drought_Plant_Root	100 - 10.3	4518.52	24.72	5047.87	5491.48	3591.2	3427.16	3642.19	3115.12	3035.89	6125.97	3950.93	3520.56	3121.89	4657.98	6908.33	3344	1323.3	1738.49	996.673	998.532	1052.77	857.723	770.161	1809.33	1215.47	1072.19	769.432	1164.48	1828.14	789.222			M+NH4, M+K
9.89_1064.5620m/z		1064.56	1	9.89438	0.3147	0.610521	0.926338	1.12066	Drought_Plant_Root	Well-watered_Plant_Root	100 - 41.4 - 10.6	4512.61	82.72	3780.89	2248.28	12101.1	4139.88	1672.46	6188.55	1457.13	1015.65	3553.94	1186.17	1742.19	9648.79	9178.41	1862.12	991.159	711.762	3358.43	1206.19	483.423	1703.96	369.654	299.976	1093.34	361.25	429.387	2412.18	2428.87	439.483
13.56_503.3280n	503.328	504.335	1	13.5618	1.32732	0.683311	0.956845	1.06007	Well-watered_Plant_Root	Drought_Plant_Root	100 - 79.4 - 16.9	4498.67	30.19	7376.85	4605.97	3869.09	3289.93	4031.34	4030.81	2502.32	7019.75	4954.13	3306.95	2841.78	4900.4	4368.41	4099.27	1933.84	1458.16	1073.79	958.55	1165.25	1109.85	634.803	2073.32	1524.1	1007.14	700.396	1225.09	1156.01	967.476			M+H, M+K
13.51_749.4414m/z		749.441	1	13.5104	0.41195	0.0708946	0.521905	1.42039	Well-watered_Plant_Root	Drought_Plant_Root	100 - 94.8	4484.02	35.63	4454.5	5467.75	2846.39	3161.44	1945.4	1717.44	2505.4	7937.66	3560.47	3990.01	3788.5	4735.97	4176.7	3198.82	1167.74	1730.98	789.964	921.114	562.316	472.882	635.583	2344.42	1095.35	1215.16	933.729	1183.98	1105.28	754.959
13.81_966.6066m/z		966.607	1	13.8079	1.44175	0.15057	0.641618	1.32311	Well-watered_Plant_Root	Drought_Plant_Root	100 - 60.2	4472.5	35.95	4518.98	6086.03	3524.85	3622.79	1832.73	1533.68	2542.95	7870.47	3743.43	3292.23	3412.77	4305.97	4996.47	3686.2	1184.65	1926.72	978.259	1055.53	529.749	422.286	645.11	2324.58	1151.63	1002.65	841.123	1076.48	1322.21	869.985
6.08_904.4918m/z		904.492	1	6.0782	0.2117	0.00500934	0.408945	2.24934	Well-watered_Plant_Root	Drought_Plant_Root	100 - 22.3	4472.12	38.52	3819.79	3037.81	1156.36	1659.49	1112.53	1450.56	1680.8	4807.32	5617.78	1848.12	7130.73	3830.36	4938.13	3132.43	1001.36	961.711	320.927	483.507	321.577	399.399	426.395	1419.87	1728.26	562.849	1757.47	957.58	1306.77	739.291
4.88_720.2975n	720.298	759.262	1	4.8824	0.514917	0.187304	0.679519	1.64879	Drought_Plant_Root	Well-watered_Plant_Root	100 - 35.7 - 5.15	4459.54	54.52	3792.29	1914.15	3247.73	2718.68	2611.43	11964.5	4967.95	3525.73	3931.18	3439.45	4206.85	2374.24	456.205	999.516	994.146	605.983	901.348	792.11	754.832	3294.32	1260.3	1041.34	1209.39	1047.49	1036.83	593.554	120.725	235.897			M+H-H2O, M+H, M+NH4, M+K
6.19_731.2766n	731.277	714.273	1	6.19262	1.1271	0.701884	0.964256	1.03901	Drought_Plant_Root	Well-watered_Plant_Root	100 - 77.4 - 21	4449.19	34.58	7546.55	4088.29	5175.1	4218.23	3869.51	2971.16	3275.45	5497.48	7613.86	2668.18	4334.38	4351.83	1830.38	3678.77	1978.32	1294.27	1436.25	1229.02	1118.48	818.084	830.936	1623.71	2342.34	812.598	1068.27	1087.95	484.372	868.234			M+H-H2O, M+H
12.95_491.3505m/z		491.35	1	12.9497	0.726617	0.23033	0.719983	1.28725	Well-watered_Plant_Root	Drought_Plant_Root	100 - 36.6	4448.04	37.96	7134.76	3226.86	3542.32	2448.66	2312.64	2546	2976.91	3075.73	6647.78	2416.41	3742.77	5792.68	6106.61	3354.27	1870.37	1021.56	983.107	713.437	668.466	701.018	755.2	908.433	2045.13	735.921	922.457	1448.16	1615.98	791.647
5.35_701.2204n	701.22	734.302	1	5.34585	0.297517	0.109409	0.597063	1.42101	Drought_Plant_Root	Well-watered_Plant_Root	100 - 34.4 - 33 - 2.9	4435.97	30.18	4312.44	2973.98	4350.27	3787.88	3829.28	7226.07	4571.87	2705.09	4988.44	3864.74	5168	3003.78	766.914	1355	1130.51	941.503	1207.34	1103.63	1106.85	1989.64	1159.82	798.961	1534.65	1177.01	1273.72	750.939	202.948	319.796			M+H, M+CH3OH+H
0.77_241.1552m/z		241.155	1	0.769033	0.280333	0.669762	0.95417	1.09621	Well-watered_Plant_Root	Drought_Plant_Root	100 - 6.3	4435.1	28.64	5276.12	2799.23	5987.54	3896.19	3213.48	3747.61	3400.72	3659.11	5527.18	1983.4	4814.59	4970.62	4311.78	5779.03	1383.13	886.182	1661.73	1135.19	928.853	1031.87	862.713	1080.73	1700.39	604.048	1186.62	1242.64	1141.02	1363.92
15.82_519.4133m/z		519.413	1	15.816	0.760933	0.953889	1	1.00148	Well-watered_Plant_Root	Drought_Plant_Root	100 - 41	4430.93	19.22	6518.37	4772.7	4292.26	4064.98	3411.6	4128.68	3782.07	5919.18	4955.41	4012.84	3622.59	4902	3703.14	3901.39	1708.79	1510.94	1191.24	1184.37	986.12	1136.8	959.456	1748.26	1524.49	1222.12	892.836	1225.49	979.957	920.773
4.95_795.3012m/z		795.301	1	4.95107	0.1831	0.722235	0.976605	1.15504	Drought_Plant_Root	Well-watered_Plant_Root	100 - 31.7 - 10.4 - 1.81	4427.03	43.3	8428.19	3205.84	2002.91	6754.17	5177.38	3001.79	2418.93	2979.49	6720.2	4948.53	4657.03	2109.53	2571.86	2842.91	2209.45	1014.91	555.87	1967.89	1496.52	826.518	613.648	880.007	2067.41	1507.08	1147.79	527.378	680.588	670.96
15.07_606.2848n	606.285	607.292	1	15.0723	0.698	0.732266	0.979075	5.90378	Drought_Plant_Root	Well-watered_Plant_Root	100 - 43.6 - 8.92 - 0.981 - 0.0224	4420.62	205.25	29967.9	141.47	304.628	68.9101	42.9876	0	418.477	4203.53	428.158	12.1786	80.9653	31.5085	0	485.112	7856.06	44.7866	84.544	20.0776	12.4255	0	106.162	1241.53	131.719	3.709	19.955	7.87705	0	114.492			M+H, M+K
15.27_874.5819m/z		874.582	1	15.2725	0.246017	0.0959972	0.568246	1.21776	Well-watered_Plant_Root	Drought_Plant_Root	100 - 98.6 - 85.8	4400.48	14.7	5096.22	5054.22	3144	3723.87	2619.34	2473.78	3183.72	5403.83	4099.87	4296.86	4715.09	4581.96	4432.05	3273.67	1335.97	1600.07	872.559	1084.98	757.119	681.133	807.664	1596.05	1261.29	1308.62	1162.1	1145.48	1172.85	772.625
14.64_521.3525n	521.353	522.36	1	14.6374	0.6465	0.391013	0.807702	1.1189	Well-watered_Plant_Root	Drought_Plant_Root	100 - 38.6 - 8.32	4381.33	24.85	6054.54	4105.23	4454.02	3742.13	2823.13	3327.78	2903.34	6410.41	4799.84	3379.67	3416.95	4811.58	3547.36	4303.48	1587.2	1299.63	1236.13	1090.3	816.022	916.276	736.536	1893.34	1476.63	1029.28	842.155	1202.88	938.734	1015.67			M+H, M+K, M+ACN+H
15.22_439.3640m/z		439.364	1	15.221	0.70945	0.802152	1	1.01137	Well-watered_Plant_Root	Drought_Plant_Root	100 - 29	4378.26	11.14	4683.88	5103.16	5484.62	4218.43	4006.12	3603.78	3203.38	4558.11	5156.06	3695.14	3967.51	4553.42	4110.9	4606.7	1227.88	1615.56	1522.16	1229.07	1157.97	992.27	812.651	1346.26	1586.22	1125.36	977.846	1138.34	1087.86	1087.24
6.06_590.8102m/z		590.81	2	6.06103	0.246017	0.44142	0.834864	1.20788	Well-watered_Plant_Root	Drought_Plant_Root	100 - 61.6 - 31.4 - 14.1 - 1.7	4374.04	47.14	6667.32	5779.34	1951.49	4261.63	3567.48	1770.36	1351.06	3213.96	6073.64	2811.62	1830.04	6299.16	7106.14	3283.71	1747.83	1829.63	541.599	1241.66	1031.18	487.454	342.745	949.258	1868.51	856.284	451.04	1574.77	1880.49	774.994
7.44_471.2369m/z		471.237	1	7.43988	0.25175	0.211776	0.710423	1.19138	Drought_Plant_Root	Well-watered_Plant_Root	100 - 15.3 - 16	4361.49	61.11	9808.02	3132.1	2102.88	4411.01	3036.96	2544.2	5495.3	3043.8	6591.33	1722.82	10958.3	75.0336	136.992	3097.74	2571.17	991.562	583.615	1285.19	877.83	700.522	1394.08	899	2027.77	524.688	2700.83	18.7582	36.2522	731.103
14.85_507.4992n	507.499	571.471	1	14.8549	0.612183	0.779889	0.998844	1.04793	Well-watered_Plant_Root	Drought_Plant_Root	100 - 35	4361.12	15.23	4760.69	3751.15	3979.53	3692.18	3364.42	4475.8	5107.84	5629.12	4972.45	2807.28	4003.64	5421.17	3594.26	4099.89	1248.01	1187.54	1104.45	1075.75	972.482	1232.37	1295.79	1662.59	1529.73	854.963	986.752	1355.28	951.144	967.622			M+CH3OH+H, M+ACN+Na
9.51_1252.6337m/z		1252.63	1	9.51105	0.1659	0.0280547	0.41255	1.88421	Drought_Plant_Root	Well-watered_Plant_Root	100 - 53.8 - 15.2	4358.41	40.27	5786.93	3183.78	6179.48	5058.79	5835.7	2358.43	2105.74	2438.64	4131.66	2399.89	2369.25	1039.76	997.715	2814.92	1517.04	1007.92	1715	1473.92	1686.8	649.373	534.195	720.264	1271.07	730.889	583.934	259.938	264.024	664.355
13.21_968.5742n	968.574	986.608	1	13.2128	2.1398	0.123786	0.615546	1.4812	Well-watered_Plant_Root	Drought_Plant_Root	100 - 48.5 - 13.8 - 2.27 - 0.564 - 0.137	4354.83	58.59	3326.43	8334.07	2341.7	3309.27	1060.88	761.547	1446.65	9951.64	2671.05	3454.57	2924.39	3429.97	4721.92	3330.27	872.022	2638.4	649.897	964.184	306.647	209.685	366.994	2939.26	821.728	1052.1	720.755	857.485	1249.56	785.984			M+NH4, M+K
14.14_529.3900m/z		529.39	1	14.1397	0.600733	0.515607	0.877505	1.08184	Well-watered_Plant_Root	Drought_Plant_Root	100 - 31.2 - 27.4 - 17.4 - 18.7 - 5.55	4347.96	23.92	5477.69	5190	4044.79	4227.1	2485.46	3227.8	3480.44	6474.78	4057.51	3814.33	3353.98	4574.39	3624.43	4536.3	1435.97	1643.05	1122.56	1231.6	718.421	888.747	882.936	1912.36	1248.26	1161.66	826.633	1143.59	959.128	1070.62
4.99_345.1357m/z		345.136	1	4.9854	0.22885	0.349321	0.779299	1.49342	Drought_Plant_Root	Well-watered_Plant_Root	100 - 11.8 - 1.62	4336.31	37.56	7990.62	2541.11	7163.04	6168.53	2555.96	1394.66	2540.24	3885.79	4345.06	1822.01	3676.58	1926.74	1732.49	2936.62	2094.74	804.466	1987.97	1797.26	738.799	384.006	644.421	1147.68	1336.72	554.898	906.142	481.68	458.466	693.077
13.01_324.2656n	324.266	363.229	1	13.0126	0.434833	0.253018	0.738222	1.25034	Well-watered_Plant_Root	Drought_Plant_Root	100 - 11.4 - 11.8 - 0.787	4323.3	31.31	6558.95	5146.99	4206.65	2607.64	1881.36	2419.22	1383.1	4081.28	2972.13	4788.86	2129.25	5545.88	5809.56	4936.12	1719.43	1629.44	1167.48	759.76	543.805	666.11	350.873	1205.42	914.353	1458.46	524.783	1386.46	1537.38	1164.98			M+H-H2O, M+K
5.35_176.0477n	176.048	209.081	1	5.34585	0.25175	0.685497	0.95689	1.06873	Well-watered_Plant_Root	Drought_Plant_Root	100 - 5.22 - 0.481	4313.52	25.92	5110.98	3748.41	3880.1	3182	5947.19	2911.18	3473.06	5166.03	5260.01	2585.89	4329.5	5095.67	4854.63	2902.91	1339.84	1186.67	1076.85	927.103	1719.03	801.569	881.065	1525.81	1618.2	787.537	1067.06	1273.91	1284.68	685.121			M+H, M+CH3OH+H
5.58_605.8152m/z		605.815	2	5.58042	0.595033	0.851566	1	1.07065	Drought_Plant_Root	Well-watered_Plant_Root	100 - 60.9 - 66.2 - 28.9 - 9.58 - 2.64	4305.21	31.73	4172.41	1978.98	8600.92	7632.92	2698.93	2583.33	2469.02	3524.61	3559.91	2571.75	3284.92	4547.96	6547.25	4111.5	1093.8	626.505	2387.03	2223.92	780.123	711.297	626.354	1041.01	1095.18	783.232	809.612	1136.98	1732.59	970.363
10.46_893.4335m/z		893.433	1	10.4608	0.280333	0.168074	0.664197	1.55403	Drought_Plant_Root	Well-watered_Plant_Root	100 - 28.7	4304.64	47.59	3589.55	2941.03	2402.63	7926.35	8002.59	3271	1999.3	1953.37	4963.32	2167.64	4042.62	3105.38	1662.89	1494.68	940.998	931.073	666.807	2309.41	2313.14	900.64	507.194	576.937	1526.93	660.157	996.36	776.337	440.048	352.762
9.80_446.2994n	446.299	447.311	1	9.79713	0.251733	0.500067	0.868609	1.11524	Well-watered_Plant_Root	Drought_Plant_Root	100 - 31.5 - 0.818	4301.06	47.04	3950.38	1701.81	9927.87	2236.14	1316.06	2943.55	4920.43	2292.34	4355.7	3076.62	7696.85	5372.35	5317.86	1995.68	1035.59	538.761	2755.3	651.518	380.407	810.481	1248.24	677.054	1340	936.99	1896.99	1343.07	1407.26	471.005			M+H-H2O, M+H
15.75_498.4308m/z		498.431	1	15.7531	0.560683	0.220285	0.71138	1.18315	Drought_Plant_Root	Well-watered_Plant_Root	94.6 - 100 - 66.6 - 80.3	4300.71	24.83	6093.96	3164.27	3549.04	3804.69	4560.05	5352.73	3580.25	4160.51	5065.37	2714.56	3636.58	4213.1	2628.03	3026.56	1597.53	1001.75	984.97	1108.53	1318.08	1473.83	908.257	1228.83	1558.32	826.723	896.286	1053.26	695.452	714.304
6.28_901.4793m/z		901.479	1	6.27843	0.183083	0.131246	0.619018	1.34681	Well-watered_Plant_Root	Drought_Plant_Root	100 - 18.7 - 11 - 8.6	4295.76	25.4	4009.11	4679.67	2755.19	3450.2	4541.69	1455.66	1435.61	4798.81	5112.56	4104.93	2253.05	4665.55	5497.36	3638.06	1050.99	1481.49	764.652	1005.25	1312.77	400.802	364.194	1417.35	1572.84	1250.16	555.296	1166.38	1454.76	858.624
5.47_626.2412m/z		626.241	1	5.466	0.46345	0.629265	0.93473	1.05085	Well-watered_Plant_Root	Drought_Plant_Root	100 - 43.6 - 13.4 - 1.1	4292.43	19.8	4386.04	2718.62	5224.52	4589.74	5102.91	2781.61	3789.69	3824.48	4845.42	3630.34	5288.41	3860.05	3252.22	5346.06	1149.8	860.663	1449.97	1337.26	1474.99	765.892	961.39	1129.58	1490.65	1105.63	1303.4	965.004	860.633	1261.73
6.31_519.2695n	519.27	502.266	1	6.31277	0.286083	0.933054	1	1.15865	Well-watered_Plant_Root	Drought_Plant_Root	100 - 15.6	4283.34	54.13	3081.09	939.662	3514.28	6803.35	1912.62	5399.31	4227.43	2484.86	2822.23	885.609	2267.31	10065.8	8118.24	3339.33	807.707	297.478	975.323	1982.21	552.84	1486.65	1072.44	733.914	868.235	269.714	558.811	2516.42	2148.32	788.122			M+H-H2O, M+K
8.72_286.2121n	286.212	325.179	1	8.71578	0.680867	0.0417454	0.453862	2.25106	Well-watered_Plant_Root	Drought_Plant_Root	100 - 9.41	4263.51	34.11	2864.5	2436.17	2083.8	2072.71	1293.14	1354.63	1153.09	9416.76	1704.1	2194.57	1462.71	5019.62	4950.45	5096.36	750.927	771.242	578.321	603.901	373.781	372.986	292.523	2781.29	524.254	668.36	360.505	1254.89	1310.03	1202.8			M+H-2H2O, M+K
4.95_424.2339m/z		424.234	1	4.95107	0.200267	0.882149	1	1.02291	Well-watered_Plant_Root	Drought_Plant_Root	100	4262.82	36.37	1344.33	4525.53	2936.7	6041.64	6241.18	3980.03	4102	1472.31	3569.53	6231.75	5573.88	3766.19	4796.52	4429.59	352.416	1432.69	815.027	1760.28	1804.01	1095.87	1040.62	434.855	1098.14	1897.89	1373.76	941.538	1269.3	1045.43
13.26_639.4265m/z		639.426	1	13.2643	0.961167	0.56933	0.905896	1.10675	Drought_Plant_Root	Well-watered_Plant_Root	100 - 46.1 - 38.7	4259.8	22.7	6153.99	5148.05	4718.77	4794.66	3119.49	2866.08	3017.55	4724.03	5019.82	3352.18	3915.76	3824.38	3733.86	2372.49	1613.27	1629.77	1309.61	1396.96	901.685	789.15	765.508	1395.26	1544.31	1020.91	965.092	956.086	988.087	559.935
14.44_647.4911m/z		647.491	1	14.4429	0.349	0.312817	0.776547	1.17541	Well-watered_Plant_Root	Drought_Plant_Root	100 - 48.3	4251.37	23.68	5319.92	3789.15	3700.79	3229.04	3251.89	3489.81	2537.94	5957.55	4158.3	3161.08	2683.9	4775.65	3518.13	5505.01	1394.62	1199.57	1027.09	940.808	939.955	960.888	643.838	1759.59	1279.27	962.712	661.484	1193.9	931	1299.25
7.09_1117.5610n	1117.56	1082.55	1	7.09088	0.41765	0.583195	0.913917	1.10043	Drought_Plant_Root	Well-watered_Plant_Root	100 - 45.1 - 10.7 - 1.64	4249.3	91.64	13.922	552.974	101.365	112.318	13.4882	13154.1	15796.9	187.077	9526.09	2486.81	3342.86	7384.59	0	4103.05	3.64966	175.061	28.132	32.7247	3.89874	3621.87	4007.46	55.2542	2930.62	757.362	823.894	1846.13	0	968.368			M+H-2H2O, M+ACN+H
13.68_505.4035n	505.403	528.426	1	13.6763	0.297517	0.550359	0.893607	1.22556	Well-watered_Plant_Root	Drought_Plant_Root	100 - 47.2 - 10.3 - 1.1	4245.78	39.99	5174.68	1813.36	5414.71	3102.02	2793.82	3684.98	2266.9	2089.33	4044.35	2360.45	3429.52	6715.94	2828.74	8252.11	1356.54	574.074	1502.75	903.799	807.552	1014.63	575.081	617.093	1244.21	718.878	845.252	1678.97	748.567	1947.59			M+NH4, M+Na
9.08_220.1827n	220.183	203.179	1	9.08197	0.394783	0.564395	0.902107	1.12575	Well-watered_Plant_Root	Drought_Plant_Root	100 - 7.64	4241.01	38.7	7028.24	1860.09	4149.55	2578.31	1864.06	4328.9	4561.72	2699.46	6550.87	1875.59	3983.39	3892.01	4999.04	5686.71	1842.45	588.869	1151.63	751.213	538.804	1191.92	1157.24	797.297	2015.32	571.214	981.76	972.993	1322.89	1342.13			M+H-H2O, M+H
0.73_314.1032n	314.103	353.085	1	0.7347	0.211667	0.344674	0.778257	1.16347	Drought_Plant_Root	Well-watered_Plant_Root	100 - 5.6 - 4.17 - 0.187	4216.58	28.09	5131.19	2985.58	5688.07	4818.18	3381.9	4854.63	2656.52	2791.34	6055.26	2261.66	5201.48	2588.96	4321.36	2148.96	1345.14	945.177	1578.62	1403.82	977.535	1336.68	673.921	824.435	1862.85	688.793	1281.98	647.235	1143.56	507.18			M+Na, M+K
6.56_372.1226n	372.123	411.086	1	6.55878	0.394783	0.477408	0.855831	1.09806	Well-watered_Plant_Root	Drought_Plant_Root	100 - 9.79 - 1.32	4215.39	26.17	5649.08	5525.57	2892.23	2769.68	3641.36	2969.93	3424.86	6302.77	3145.34	3613.96	3792.78	4613.5	4735.56	3303.82	1480.9	1749.29	802.685	806.97	1052.53	817.746	868.838	1861.55	967.638	1100.64	934.783	1153.36	1253.17	779.74			M+H, M+K
9.03_275.2012m/z		275.201	1	9.03047	0.1831	0.0817997	0.545289	1.44045	Drought_Plant_Root	Well-watered_Plant_Root	100 - 9.16	4212.77	31.84	3839.67	6928.99	3085.59	4712.03	2964.52	4191.73	3766.84	1140.74	4020.63	7603.61	4416.3	1092.33	925.654	1273.12	1006.57	2193.58	856.35	1372.89	856.893	1154.16	955.592	336.923	1236.91	2315.69	1088.46	273.08	244.955	300.472
12.22_896.5198m/z		896.52	1	12.2173	0.366167	0.250637	0.738222	1.28087	Well-watered_Plant_Root	Drought_Plant_Root	100 - 41.2 - 71.8 - 39.4	4201.48	50.15	4017.66	7471.64	3280.98	3514.17	1513.43	1143.85	2019.57	8833.17	4108.39	3265.43	3184.51	3567.66	3918.09	2533.14	1053.23	2365.37	910.577	1023.88	437.455	314.949	512.336	2608.92	1263.91	994.493	784.865	891.906	1036.84	597.85
14.71_244.1315n	244.132	245.139	1	14.7061	0.263167	0.409403	0.818631	1.16411	Well-watered_Plant_Root	Drought_Plant_Root	100 - 5.78 - 0.133	4191.47	49.13	4651.16	7883.6	4991.27	3587.08	1471.18	1067.27	1552.56	8144.36	5489.37	3790.96	3629.45	3755.62	2107.95	2422.56	1219.3	2495.79	1385.24	1045.13	425.243	293.863	393.862	2405.48	1688.76	1154.54	894.528	938.897	557.825	571.751			M+H-H2O, M+H
12.27_399.2538m/z		399.254	1	12.2688	0.234583	0.0747547	0.524657	2.78967	Drought_Plant_Root	Well-watered_Plant_Root	100 - 13.9	4184.17	70.46	4633.2	770.475	1719.15	4482.64	9552.24	1108.27	7023.22	314.472	1771.97	1092.45	3448.94	1839.64	435.951	1595.72	1214.59	243.917	477.12	1306.06	2761.07	305.152	1781.69	92.8807	545.132	332.707	850.039	459.907	115.365	376.609
5.61_475.1947n	475.195	989.36	1	5.61475	0.56645	0.92113	1	1.05487	Well-watered_Plant_Root	Drought_Plant_Root	100 - 55.7 - 15.3	4183.61	37.54	6152.1	5847.69	3049.35	3656.06	2773.05	3935.59	2348.26	5838.34	6769.36	2297.36	6430.66	4207.88	2023.33	1718.36	1612.77	1851.26	846.291	1065.23	801.547	1083.63	595.72	1724.38	2082.54	699.665	1584.92	1051.96	535.431	405.554			M+NH4, 2M+NH4, 2M+K
13.93_866.5349m/z		866.535	1	13.928	0.377583	0.235237	0.725983	1.1746	Well-watered_Plant_Root	Drought_Plant_Root	100 - 38 - 18.9 - 10.1	4172.81	24.27	4507.8	6016.27	3324.47	3167.84	2374.05	2548.1	2929.19	6135.52	3409.09	3629.98	3618.47	4526.44	4611.5	3278.64	1181.72	1904.63	922.645	922.978	686.218	701.596	743.094	1812.16	1048.78	1105.52	891.822	1131.6	1220.34	773.797
5.13_664.3196m/z		664.32	1	5.13415	0.234567	0.317396	0.776547	2.49207	Well-watered_Plant_Root	Drought_Plant_Root	100 - 21.3 - 7.15	4147.65	57.01	1630.36	162.271	1781.65	1479.3	1995.38	1257.49	3343.91	842.561	3584.82	732.342	758.618	13812.9	2377.77	6924.54	427.397	51.3719	494.464	431.005	576.764	346.24	848.303	248.854	1102.84	223.036	186.972	3453.19	629.226	1634.27
7.14_355.1196m/z		355.12	1	7.14238	0.211667	0.125228	0.616604	1.63696	Drought_Plant_Root	Well-watered_Plant_Root	100 - 12.1	4137.13	23.14	3031.61	3751.21	5291.99	4368.47	1081.19	6313.26	5122.16	1443.14	2666.01	3258.97	2519.57	2588.64	2216.83	2998.15	794.734	1187.56	1468.69	1272.79	312.517	1738.3	1299.42	426.239	820.175	992.523	620.981	647.154	586.636	707.599
7.90_871.4364m/z		871.436	1	7.90332	0.514933	0.130777	0.619018	2.5129	Well-watered_Plant_Root	Drought_Plant_Root	100	4132.58	66.07	2769.53	1235.65	0	3033.97	301.098	839.559	3332.04	2705.56	3225.2	1192.97	5460.64	6546.89	8396.23	1400.6	726.031	391.184	0	883.972	87.0321	231.165	845.292	799.098	992.208	363.32	1345.85	1636.71	2221.88	330.559
8.75_172.1254n	172.125	173.133	1	8.75012	0.297517	0.284698	0.76148	1.22455	Drought_Plant_Root	Well-watered_Plant_Root	100 - 7.48	4123.23	41.19	4504.87	5264.6	4617.39	5270.44	1543.33	1898.67	5763.3	1094.3	9992.02	4102.27	3567.34	2332.2	480.706	2001.17	1180.95	1666.67	1281.47	1535.59	446.1	522.781	1462.07	323.208	3073.96	1249.35	879.219	583.046	127.209	472.298			M+H, M+CH3OH+H
4.97_197.0815m/z		197.081	1	4.96823	0.1831	0.4282	0.829229	1.19919	Well-watered_Plant_Root	Drought_Plant_Root	100 - 4.8 - 0.577	4122.53	29.11	3288.82	3150.89	4319.68	1412.31	4283.56	3662.31	3946.73	3419.55	5060.34	3674.92	3644.55	2567.09	7735.56	2755.71	862.162	997.511	1198.85	411.489	1238.16	1008.38	1001.23	1009.98	1556.77	1119.2	898.248	641.766	2047.05	650.381
5.75_593.2734n	593.273	1228.63	1	5.74635	0.25175	0.658097	0.951096	1.10373	Well-watered_Plant_Root	Drought_Plant_Root	100 - 51.7 - 21.1 - 5.57 - 1.46	4121.83	38.59	4749.15	2985.15	2557.53	6387.51	3696.09	1994.33	3771.46	3443.79	6047.2	3785.27	4588.88	6236.09	2139.13	2612.45	1244.99	945.038	709.797	1861.06	1068.35	549.122	956.764	1017.14	1860.37	1152.81	1130.99	1559.01	566.076	616.57			M+Na, 2M+ACN+H
14.61_444.3265n	444.326	409.313	1	14.6088	0.39475	0.462228	0.847582	1.06357	Well-watered_Plant_Root	Drought_Plant_Root	100 - 36.5	4117.17	13.9	5381.97	4710.66	4163.88	3542.92	3060.95	2995.83	3241.51	5008.25	4509.83	3416.15	3765.21	4539.93	3860.28	3720.56	1410.88	1491.3	1155.61	1032.26	884.766	824.877	822.324	1479.21	1387.41	1040.39	927.987	1134.97	1021.54	878.096			M+H-2H2O, 2M+NH4
14.57_442.4365n	442.437	443.38	1	14.5745	0.314683	0.373666	0.796871	1.11417	Well-watered_Plant_Root	Drought_Plant_Root	100 - 16.4	4109.45	20.4	4098.02	4795.52	3250.87	3681.6	3371.5	4604.82	2016.26	4530.6	5559.14	3515.3	3033.45	4396.94	3530.69	4200.04	1074.29	1518.17	902.219	1072.67	974.529	1267.9	511.495	1338.14	1710.22	1070.59	747.636	1099.22	934.323	991.259			M+H-2H2O, M+H
11.40_355.2398n	355.24	733.457	1	11.4049	1.08138	0.130822	0.619018	1.25793	Well-watered_Plant_Root	Drought_Plant_Root	100 - 25.8 - 36.2 - 7.69	4094.38	24.07	3692.26	6500.8	2769.92	2475.28	2247.74	2174.14	2923.86	5962.99	4217.02	2622.21	4034.89	3825.76	3828.8	4168.96	967.925	2058.03	768.741	721.195	649.708	598.63	741.74	1761.2	1297.33	798.598	994.454	956.432	1013.21	983.922			M+ACN+Na, 2M+Na
10.78_524.3147n	524.315	525.322	1	10.7755	0.183083	0.106121	0.591791	1.58428	Drought_Plant_Root	Well-watered_Plant_Root	100 - 27.6 - 13.1	4091.12	73.94	8992.96	7753.01	2652.48	1901.91	2789.93	1198.95	3348.59	843.906	4404.17	9948.46	602.708	1700.69	161.484	414.854	2357.5	2454.45	736.147	554.138	806.426	330.12	849.488	249.252	1354.91	3029.82	148.546	425.168	42.7332	97.9103			M+H, M+K
5.40_1376.6725m/z		1376.67	1	5.39733	0.543533	0.385404	0.802864	1.45498	Well-watered_Plant_Root	Drought_Plant_Root	100 - 54.8 - 17.7	4090.97	47.5	5220.34	2167.75	2038.19	3943.34	2321.12	1276.37	2714.88	11005.7	3267.09	2176.46	3234.99	4900.46	1522.29	2529.84	1368.51	686.265	565.662	1148.93	670.918	351.438	688.725	3250.58	1005.09	662.844	797.306	1225.1	402.841	597.072
10.21_452.3138n	452.314	494.33	1	10.2091	0.246017	0.507109	0.874101	1.31254	Well-watered_Plant_Root	Drought_Plant_Root	100 - 20.2 - 0.5	4080.42	31.43	4655.96	1461.42	2870.78	3418.78	3212.61	3547.07	2594.94	5497.66	2298.65	1657.48	1867.27	4717.72	5055.06	7469.06	1220.56	462.657	796.733	996.091	928.603	976.656	658.299	1623.76	707.161	504.789	460.215	1179.42	1337.72	1762.79			M+NH4, M+ACN+H
5.93_528.2442n	528.244	551.233	1	5.92943	0.526367	0.143569	0.640597	1.47062	Drought_Plant_Root	Well-watered_Plant_Root	100 - 33.1	4061.8	43.08	5774.36	3733.51	6322.1	1848.1	2965.16	5320.12	2469.25	3919.56	4771.24	1485.97	2976.54	2221.06	1534.51	2424.85	1513.75	1181.96	1754.58	538.459	857.078	1464.85	626.414	1157.66	1467.83	452.556	733.608	555.26	406.074	572.292			M+Na, M+CH3OH+H
4.45_455.1328m/z		455.133	1	4.45332	0.183083	0.470569	0.85511	1.16684	Well-watered_Plant_Root	Drought_Plant_Root	100 - 9.49 - 13.6	4053.4	81.42	7401.92	905.333	421.186	8230.39	1024.22	1513.09	4820.68	1569.46	3038.83	915.503	3330.89	10741	5580.55	3197.52	1940.41	286.611	116.892	2397.99	296.05	416.616	1222.94	463.548	934.87	278.818	820.944	2685.23	1476.78	754.651
5.78_826.2821n	826.282	791.268	1	5.78068	0.663683	0.435988	0.831487	1.19456	Drought_Plant_Root	Well-watered_Plant_Root	100 - 42.3	4037.33	30.93	7274.02	3459.75	3229.48	4752.46	3759.48	3795.49	1990.62	3491.31	4838.26	3070.35	4726.12	2908.54	2364.28	2259.53	1906.88	1095.29	896.282	1384.67	1086.67	1045.05	504.992	1031.17	1488.45	935.079	1164.82	727.129	625.658	533.276			M+H-2H2O, M+H
8.95_1241.6341m/z		1241.63	1	8.95035	0.28035	0.150345	0.641618	2.25768	Drought_Plant_Root	Well-watered_Plant_Root	100 - 22.1 - 2.43	4013.71	64.56	1116.58	874.559	12759.1	3478.42	3032.11	2468.94	4366.26	1349.48	2214.17	1111.7	2614.48	725.996	649.16	3779.67	292.711	276.868	3541.06	1013.47	876.428	679.801	1107.66	398.574	681.171	338.571	644.374	181.497	171.786	892.047
5.56_1033.5239m/z		1033.52	1	5.56325	0.314683	0.681751	0.956845	1.1696	Drought_Plant_Root	Well-watered_Plant_Root	100 - 50.4	4012.22	24.6	5468.94	1960.63	3648.8	5449.73	5674.09	1699.81	4183.52	2952.22	4343.38	2050.49	3392.12	3253.53	3462.6	4558.59	1433.68	620.697	1012.66	1587.83	1640.09	468.029	1061.3	871.953	1336.2	624.479	836.034	813.375	916.303	1075.88
7.44_578.3198m/z		578.32	1	7.43988	0.234583	0.503547	0.871353	4.29043	Well-watered_Plant_Root	Drought_Plant_Root	100 - 19.4 - 2.1	3976.2	194.9	50.1286	0.0342641	25.092	835.098	0.316159	0.000805613	5576.65	39.2445	20717	0.17069	31.8183	6436.41	0	608.733	13.1412	0.0108473	6.96383	243.313	0.0913854	0.000221818	1414.72	11.591	6373.43	0.051984	7.84205	1609.09	0	143.668
1.45_276.1019m/z		276.102	1	1.4498	0.59495	0.0526916	0.478926	1.55431	Well-watered_Plant_Root	Drought_Plant_Root	100 - 6.11 - 0.984	3967.32	41.09	1691.34	5149.28	3136.45	2416.75	1787.96	1856.74	1828.74	7080.85	4165.07	4849.66	2280.38	3540.79	3275.49	2579.02	443.384	1630.16	870.463	704.14	516.809	511.239	463.925	2091.36	1281.35	1476.97	562.031	885.188	866.79	608.68
9.05_307.2467m/z		307.247	1	9.04763	0.28035	0.109196	0.596655	1.42867	Drought_Plant_Root	Well-watered_Plant_Root	100 - 9.8 - 0.0588	3947.16	17.83	3779.59	4554.9	4695.11	6873.4	1989.78	2554.27	3183.06	2498.64	3121.41	2531.06	3187.55	2988.79	1857.73	3154.55	990.818	1441.99	1303.04	2002.62	575.143	703.297	807.497	737.984	960.277	770.838	785.616	747.19	491.61	744.511
12.92_799.5084n	799.508	838.532	1	12.9153	0.566383	0.307241	0.775866	1.15566	Well-watered_Plant_Root	Drought_Plant_Root	100 - 42.6 - 11.4	3947.06	24.8	4413.41	5288.08	3565.02	3595.57	2222.45	1706.94	3116.56	5856.73	2939.4	3225.91	3643.24	3872.84	4520.45	3570.83	1156.97	1674.1	989.404	1047.6	642.396	469.991	790.625	1729.81	904.284	982.457	897.926	968.201	1196.24	842.758			M+H-2H2O, M+K
4.99_327.1249m/z		327.125	1	4.9854	0.22885	0.307446	0.775866	1.3361	Drought_Plant_Root	Well-watered_Plant_Root	100 - 6.91	3944.96	40	6835.02	2706.33	6023.12	4931.1	2583.89	2008.38	2526.9	3730.98	4657.09	1852.02	4014.82	2366.57	1550.28	2496.48	1791.8	856.77	1671.61	1436.72	746.871	552.99	641.039	1101.96	1432.72	564.035	989.508	591.637	410.248	589.198
8.47_312.1953n	312.195	351.159	1	8.46977	0.263183	0.109075	0.596655	1.60965	Well-watered_Plant_Root	Drought_Plant_Root	100 - 7.08 - 8.92	3935.38	46.53	3248.98	2393.51	4500.28	2557.35	1419.94	1620.49	1373.49	5536.39	2366.28	1831.67	2232.75	3337.18	5254.39	6989.02	851.718	757.739	1248.97	745.105	410.433	446.188	348.434	1635.2	727.965	557.839	550.293	834.286	1390.46	1649.49			M+H-2H2O, M+K
3.82_422.2377m/z		422.238	1	3.82398	0.400483	0.911023	1	1.17724	Well-watered_Plant_Root	Drought_Plant_Root	100 - 10.3 - 0.416	3934.66	63.4	2588.27	1518.4	7743.31	3515.78	2340.54	1807.68	3881.87	3900.28	928.41	1054.26	1467.27	9723.92	3210.9	7257.6	678.514	480.695	2149.01	1024.35	676.531	497.729	984.775	1151.96	285.618	321.076	361.629	2430.96	849.697	1712.88
13.89_339.2915m/z		339.291	1	13.8937	0.360417	0.187488	0.679519	1.30535	Drought_Plant_Root	Well-watered_Plant_Root	100 - 14.3 - 4.76 - 0.0388	3933.46	35.92	5535.29	2730.29	5805.98	3001.51	3152.09	2466.7	4842.34	1869.72	5187.49	2672.21	2094.35	3676.18	2021.23	3572.09	1451.07	864.356	1611.34	874.514	911.11	679.185	1228.43	552.232	1595.89	813.827	516.182	919.038	534.877	843.054
5.88_378.2649m/z		378.265	1	5.87793	0.263183	0.878833	1	1.06657	Well-watered_Plant_Root	Drought_Plant_Root	100 - 12.9 - 0.75	3918.11	43.61	3841.38	2328.02	3012.72	4489.59	3235.85	1225.35	7581.99	839.951	4550.05	2562.52	3615.43	5144.44	5177.84	5536.56	1007.02	737.006	836.125	1308.08	935.318	337.388	1923.44	248.084	1399.79	780.419	891.071	1286.1	1370.21	1306.69
5.47_348.1903n	348.19	387.155	1	5.466	0.314683	0.34553	0.778907	1.28235	Drought_Plant_Root	Well-watered_Plant_Root	100 - 11.4 - 25.1 - 1.33	3912.11	54.46	7933.55	2299.31	3265.61	2958.42	3444.38	1889.64	5593.89	1926.24	7241.83	1789.13	3505.52	2413.36	2150.37	2328.64	2079.78	727.917	906.311	861.961	995.595	520.296	1419.09	568.925	2227.89	544.882	863.984	603.334	569.049	549.586			M+H-H2O, M+K
15.87_463.3813m/z		463.381	1	15.8675	0.863917	0.528991	0.881923	1.09126	Well-watered_Plant_Root	Drought_Plant_Root	100 - 25.9	3910.46	22.07	5317.79	3369.39	4173.38	3685.06	2453.7	2985.16	3099.48	4266.21	4327.27	2246.09	3214.28	4441.12	4631.51	4246.7	1394.06	1066.68	1158.24	1073.67	709.241	821.939	786.294	1260.05	1331.25	684.051	792.203	1110.27	1225.63	1002.27
7.79_557.1683m/z		557.168	1	7.7889	0.263183	0.0572506	0.480394	1.58832	Well-watered_Plant_Root	Drought_Plant_Root	100 - 17.2 - 4.42	3896.58	41.99	2467.44	2723.85	1526.43	2529.48	1752.51	1648.57	4524.68	2997.59	2205.29	3352.74	4067.07	8172.38	3645.71	2835.29	646.839	862.316	423.632	736.985	506.561	453.919	1147.85	885.354	678.44	1021.08	1002.39	2043.08	964.76	669.161
0.73_113.0845n	113.084	146.118	1	0.7347	0.268883	0.418113	0.820888	1.29921	Well-watered_Plant_Root	Drought_Plant_Root	100 - 3.39 - 0.0515	3892.69	29.74	4324.38	1516.96	3338.93	3315.09	2891.85	3293.54	2292.66	2662.56	3340.88	1278.47	6297.72	3476.53	5213.76	4978.9	1133.63	480.241	926.659	965.88	835.887	906.849	581.615	786.4	1027.8	389.36	1552.16	869.125	1379.71	1175.08			M+CH3OH+H, M+K
10.56_640.3477m/z		640.348	1	10.5581	0.217417	0.182429	0.675609	1.46703	Well-watered_Plant_Root	Drought_Plant_Root	100 - 27.6 - 4.32	3881.99	57	1619.1	814.404	2159.45	3554.26	7698.72	1040.85	1636.34	1796.22	2140.34	1791.65	5629.09	3326.35	5001.2	7489.08	424.446	257.824	599.315	1035.56	2225.31	286.589	415.117	530.521	658.457	545.651	1387.37	831.58	1323.46	1767.51
5.71_917.4765m/z		917.477	1	5.71202	0.200267	0.49495	0.865464	1.06953	Well-watered_Plant_Root	Drought_Plant_Root	100 - 28.3 - 14.9	3876.08	18.22	3151.95	2537.44	4392.14	5378.23	4680.72	1772.28	3456	4473.96	3797.87	3172.56	4066.09	3308.58	3257.59	5055.89	826.281	803.304	1218.96	1566.99	1352.96	487.982	876.738	1321.41	1168.38	966.208	1002.14	827.137	862.053	1193.25
13.78_978.6016m/z		978.602	1	13.7793	0.5435	0.430411	0.829684	1.09147	Well-watered_Plant_Root	Drought_Plant_Root	89.5 - 63.6 - 100 - 84.7	3873.9	26.49	4536.43	6747.55	3912.44	3477.43	1661.44	1707.56	2801.98	6122.28	3351.73	3740.62	3247	3417.14	3968.16	3270.36	1189.22	2136.14	1085.83	1013.18	480.238	470.161	710.821	1808.25	1031.13	1139.21	800.269	854.277	1050.09	771.843
6.04_219.1018m/z		219.102	1	6.04387	0.366167	0.908302	1	1.09099	Drought_Plant_Root	Well-watered_Plant_Root	100 - 6.56 - 0.0879	3866.38	47.03	5834.73	2372.18	2784.27	3685.6	9012.81	1881.42	1493.69	4867.89	3976.05	5593.3	4212.44	1227.64	1372.28	3557.89	1529.57	750.987	772.722	1073.83	2605.14	518.032	378.928	1437.75	1223.2	1703.45	1038.21	306.908	363.146	839.703
9.00_932.4854m/z		932.485	1	8.99613	0.583583	0.548579	0.892265	1.08853	Drought_Plant_Root	Well-watered_Plant_Root	100 - 36.9 - 16.9 - 2.14 - 17.3	3851.92	52.58	4434.42	2482.74	8134.08	2689.51	2936.62	2483.5	3802.55	1995.1	4298.83	1333.64	9051.6	2485.63	2289.66	3315.97	1162.48	785.985	2257.46	783.612	848.827	683.811	964.652	589.263	1322.5	406.164	2230.89	621.401	605.91	782.608
14.61_551.3380m/z		551.338	1	14.6088	0.246	0.0731624	0.522528	1.60094	Well-watered_Plant_Root	Drought_Plant_Root	100 - 20.3 - 17.3	3850.23	44.03	4120.92	3308.09	2593.28	2343.23	1296.21	2010.45	1162.68	7602.91	3020.86	3509.1	1817.93	4640.55	3193.31	3166.95	1080.3	1047.28	719.716	682.72	374.668	553.561	294.954	2245.55	929.342	1068.7	448.054	1160.13	845.041	747.438
9.35_641.2960m/z		641.296	1	9.34513	0.165933	0.0163584	0.408945	2.3838	Well-watered_Plant_Root	Drought_Plant_Root	100 - 20.6	3849.12	60.3	1885.86	4987.56	1006.49	1418.65	590.049	314.195	1100.06	8285.71	2068.36	2939.97	2735.64	5758.57	3089.94	2065.62	494.377	1578.96	279.333	413.336	170.553	86.5108	279.069	2447.22	636.315	895.371	674.237	1439.63	817.686	487.51
6.01_888.4745n	888.474	906.508	1	6.00953	0.28035	0.0403667	0.453862	2.17149	Well-watered_Plant_Root	Drought_Plant_Root	100 - 34.8 - 7.69 - 1.37	3839.02	77.21	4599.77	778.662	358.8	5056.03	455.052	491.155	635.977	3448.4	5077.52	3145.08	2041.8	1150.6	9923.4	2086.37	1205.83	246.509	99.5783	1473.12	131.532	135.235	161.338	1018.5	1562.06	957.84	503.23	287.646	2626.02	492.408			M+NH4, M+K
5.01_309.1132m/z		309.113	1	5.014	0.92685	0.776151	0.998831	1.00539	Well-watered_Plant_Root	Drought_Plant_Root	100 - 11.8	3838.08	30.23	6100.08	3136.23	4687.83	3211.46	3111.68	3333.73	3141.48	4763.02	7632.31	2329.17	4205.77	3351.96	2478.75	2105.56	1599.13	992.87	1301.02	935.686	899.427	917.915	796.948	1406.78	2348.02	709.352	1036.57	837.982	655.948	496.937
13.20_561.3877n	561.388	625.447	1	13.1957	0.932583	0.460646	0.845754	1.07655	Well-watered_Plant_Root	Drought_Plant_Root	100 - 33.5 - 39.9	3800.92	17.21	4559.64	4563.15	4206.13	3695.72	2684.61	2130.64	2874.66	5030.35	3117.56	3483.08	3172.79	3935.53	3793.69	4073.42	1195.31	1444.6	1167.34	1076.78	775.985	586.652	729.259	1485.74	959.092	1060.78	781.977	983.874	1003.92	961.375			M+H-H2O, M+ACN+Na
14.59_993.5637m/z		993.564	1	14.5917	0.497767	0.108517	0.596655	1.25011	Well-watered_Plant_Root	Drought_Plant_Root	100 - 56.9	3766.2	23.94	4025.66	3786.51	3357.18	3111.78	2388.9	2206.22	2212.57	5128.91	2940.32	2923	3007.24	4663.07	4190.61	3510.22	1055.32	1198.73	931.724	906.642	690.509	607.464	561.296	1514.85	904.565	890.204	741.175	1165.76	1108.96	828.453
5.28_413.1011m/z		413.101	1	5.2829	0.200267	0.86896	1	1.08818	Well-watered_Plant_Root	Drought_Plant_Root	100 - 10.7	3710.81	57	6389.83	2670.26	1706.37	1988.63	6732.46	2914.45	1468.69	4588.47	7480.53	2931.39	4432.54	3351.22	2505.77	685.791	1675.09	845.352	473.571	579.403	1946.01	802.469	372.586	1355.22	2301.32	892.758	1092.46	837.797	663.099	161.855
15.68_1210.8950n	1210.89	1255.91	1	15.6845	1.5562	0.983207	1	1.05867	Drought_Plant_Root	Well-watered_Plant_Root	100 - 75.7 - 41.7 - 22.4 - 11.7	3704.45	102.43	907.972	8383.43	994.778	1368.86	4185.93	9520.26	569.887	3101.22	1549.74	4651.31	452.559	1504.65	1173.54	12061	238.024	2654.03	276.082	398.829	1209.94	2621.32	144.572	915.96	476.764	1416.56	111.539	376.16	310.553	2846.55			M+CH3OH+H, M+2Na-H
14.51_522.3847n	522.385	540.419	1	14.5059	0.400483	0.587347	0.915229	1.07722	Well-watered_Plant_Root	Drought_Plant_Root	100 - 71.1 - 15.3 - 16.9 - 15.5	3702.66	25.93	4843.99	3934.37	3756.28	3807.8	2396.68	2582.91	2738.7	5835.69	3841.74	2887.56	2989.02	3895.44	3006.27	3462.89	1269.85	1245.54	1042.49	1109.43	692.758	711.181	694.769	1723.6	1181.88	879.412	736.685	973.851	795.545	817.282			M+NH4, M+CH3OH+H
5.68_374.1750n	374.175	413.122	1	5.67768	0.297533	0.557119	0.897064	1.07496	Drought_Plant_Root	Well-watered_Plant_Root	100 - 11 - 1.61 - 0.0726	3685.97	26.49	5498.22	4138.4	3265.12	3336.19	3470.26	3777.49	2316.1	3656.41	5279.85	3059.59	4880.51	3225.45	1679.37	2221.28	1441.35	1310.14	906.175	972.028	1003.08	1040.1	587.562	1079.94	1624.3	931.803	1202.87	806.356	444.409	524.248			M+Na, M+K
5.23_568.2423m/z		568.242	1	5.2314	0.194533	0.533465	0.884847	1.0967	Drought_Plant_Root	Well-watered_Plant_Root	100 - 29.3 - 11	3685.91	32.65	4771.96	3239.8	5884.7	3243.01	2864.61	2469.23	3328.05	3524.95	6394.8	2424.86	3461	2996.08	2073.23	2651.47	1250.97	1025.66	1633.19	944.879	828.013	679.88	844.278	1041.11	1967.31	738.494	853.011	749.012	548.635	625.778
15.94_885.5953m/z		885.595	1	15.9362	0.1831	0.787429	1	1.08147	Drought_Plant_Root	Well-watered_Plant_Root	100 - 85.7	3681.3	22.55	3344.32	3993.74	5422.3	3180.11	2301.96	2186.31	5340.35	3678.32	4413.99	2430.79	4088.1	2884.17	2600.1	3732.31	876.711	1264.34	1504.86	926.554	665.379	601.98	1354.77	1086.41	1357.93	740.3	1007.57	721.037	688.063	880.87
4.24_175.0756m/z		175.076	1	4.2359	0.4291	0.979779	1	1.03424	Well-watered_Plant_Root	Drought_Plant_Root	100 - 6.65	3680.38	22.33	4330.04	2782.2	3176.81	3659.05	4806.84	2621.88	3532.89	4118.91	4569.62	3499.52	4185.16	4848.25	1472.81	3068.4	1135.12	880.789	881.665	1066.1	1389.41	721.911	896.243	1216.54	1405.81	1065.78	1031.49	1212.05	389.747	724.179
3.82_448.2547m/z		448.255	1	3.82398	0.251733	0.321666	0.776547	1.5735	Well-watered_Plant_Root	Drought_Plant_Root	100 - 12.3 - 12 - 0.499	3677.4	50.94	626.945	1939.75	2547.2	2651.89	1230.79	4150.45	3212.56	1569.41	1710	1562.46	1944.64	5534.9	8640.33	4780.05	164.353	614.086	706.93	772.652	355.759	1142.79	814.979	463.532	526.069	475.848	479.283	1383.71	2286.48	1128.15
4.58_610.1572n	610.157	611.165	1	4.5849	0.698	0.659644	0.951477	1.06121	Drought_Plant_Root	Well-watered_Plant_Root	100 - 26.2 - 5.18 - 0.4 - 0.0287	3674.16	41.22	6956.17	3298.85	3626.48	3289.67	3232.31	2190.42	3125.24	4501.58	6547.5	3005.51	3944.57	2550.26	1650.59	2035.64	1823.56	1044.35	1006.46	958.474	934.297	603.112	792.829	1329.56	2014.28	915.333	972.193	637.56	436.794	480.434			M+H, M+K, 2M+H
7.37_335.2217m/z		335.222	1	7.37122	0.286083	0.0577856	0.480394	1.73201	Drought_Plant_Root	Well-watered_Plant_Root	100 - 11.6	3649.37	40.22	2175.25	5715.16	2864.84	2039.37	5189.41	4441.94	3119.66	415.882	2342.75	6182.88	2339.42	889.761	307.77	2270.62	570.241	1809.31	795.083	594.188	1499.99	1223.05	791.412	122.833	720.727	1883.01	576.583	222.438	81.4447	535.892
4.77_609.1956m/z		609.196	1	4.76798	0.8582	0.828989	1	1.09243	Well-watered_Plant_Root	Drought_Plant_Root	100 - 19.6	3645.7	41.07	6242.66	3249.71	3027.93	2914.5	3363.39	1884.37	2678.22	5645.52	6743.74	3071.02	3440.85	2170.03	2415.2	2033.56	1636.51	1028.79	840.347	849.165	972.185	518.844	679.425	1667.43	2074.66	935.285	848.045	542.502	639.131	479.945
14.03_563.3394m/z		563.339	1	14.0253	0.20025	0.95086	1	1.02004	Drought_Plant_Root	Well-watered_Plant_Root	100 - 17.2 - 20.5	3642.6	25.09	5907.5	4588.22	3034.55	3091.14	2640.79	2907.56	3328.43	3835.64	3985.77	3455.71	3202.04	5120.91	3199.38	2197.89	1548.65	1452.54	842.182	900.63	763.319	800.571	844.375	1132.87	1226.19	1052.44	789.187	1280.22	846.649	518.727
10.72_514.3156n	514.316	553.28	1	10.724	0.246017	0.0797879	0.541034	1.48126	Drought_Plant_Root	Well-watered_Plant_Root	100 - 24.8 - 5.74 - 0.642	3640.68	22.73	4252.89	1322.93	3340.64	3570.76	4595.07	4067.66	4334.82	1912	2653.6	1963.54	2355.78	2749.13	2084.46	3486.33	1114.89	418.813	927.133	1040.37	1328.2	1119.99	1099.68	564.719	816.359	598	580.615	687.276	551.607	822.814			M+H-H2O, M+H, M+NH4, M+K
10.49_383.2183m/z		383.218	1	10.4894	0.434833	0.0810643	0.542893	2.83487	Well-watered_Plant_Root	Drought_Plant_Root	100 - 14.4	3637.16	42.79	2198.16	1691.34	1002.22	1586.63	733.948	800.84	967.908	11070.6	1181.59	1528.8	738.394	1974.16	4343.56	4623.04	576.247	535.444	278.147	462.279	212.147	220.504	245.544	3269.75	363.506	465.599	181.987	493.535	1149.43	1091.09
8.07_267.1953m/z		267.195	1	8.06925	0.263183	0.0891517	0.561474	1.58986	Well-watered_Plant_Root	Drought_Plant_Root	100 - 9.74 - 58.7	3630.58	20.66	2780.75	2824.26	2266.77	2220.33	1710.9	1649.64	2532.42	8391.49	2417.19	2551.95	1912.13	3002.13	3098.42	4040.73	728.971	894.104	629.1	646.911	494.535	454.214	642.439	2478.47	743.629	777.201	471.271	750.526	819.931	953.66
7.81_236.1779n	236.178	201.164	1	7.80607	0.20025	0.516525	0.877841	1.2247	Well-watered_Plant_Root	Drought_Plant_Root	100 - 8.29	3627.78	69.61	1744.32	704.4	5963.71	675.668	4723.51	2723.73	4199.96	1614.6	3057.62	2141.63	1596.22	6915.66	2062.57	8006.13	457.274	222.999	1655.12	196.862	1365.33	749.956	1065.47	476.881	940.652	652.238	393.409	1728.9	545.814	1889.54			M+H-2H2O, M+H-H2O, M+NH4
6.39_734.2944n	734.294	752.328	1	6.39287	0.532067	0.781222	0.998844	1.02437	Drought_Plant_Root	Well-watered_Plant_Root	100 - 34.5	3625.74	31.82	5914.86	3727.23	3345.34	3127.53	3698.21	3485.45	2081.58	3543.33	5457.09	2960.85	5214.84	3565.19	1630.69	2404.53	1550.58	1179.97	928.437	911.233	1068.96	959.687	528.068	1046.54	1678.83	901.731	1285.27	891.29	431.527	567.498			M+NH4, M+K
14.43_685.4531m/z		685.453	1	14.4258	0.286067	0.855616	1	1.02593	Well-watered_Plant_Root	Drought_Plant_Root	100 - 48.8	3614.13	19.15	4845.31	3880.09	3631.58	3019.02	2975.48	3245.08	3062.83	5125.42	3781.75	2924.15	3036.23	4249.56	3063.44	3118.36	1270.19	1228.36	1007.88	879.618	860.061	893.504	776.997	1513.82	1163.42	890.556	748.321	1062.38	810.676	735.969
0.73_250.0672n	250.067	268.104	1	0.7347	0.263167	0.203994	0.7004	1.50788	Well-watered_Plant_Root	Drought_Plant_Root	100 - 6.95 - 0.758	3610.2	67.08	2179.7	1203.43	888.394	6142.4	3613.83	1116.11	1615.72	2541.2	2386.02	1423.65	3349.26	5352.49	1933.81	8284.94	571.407	380.981	246.558	1789.64	1044.57	307.312	409.884	750.556	734.039	433.575	825.472	1338.11	511.743	1955.34			M+H-2H2O, M+NH4, M+ACN+Na
15.09_384.3283n	384.328	385.336	1	15.0894	0.663683	0.626157	0.933955	1.04119	Well-watered_Plant_Root	Drought_Plant_Root	100 - 34.3 - 23.4 - 0.366	3608.66	28.35	7133.99	3049.91	4434.46	3157.64	2018.55	2567.57	1899.13	2838.19	4590.19	2240.93	3807.5	5050.05	2810.18	3923.62	1870.17	965.543	1230.7	920.006	583.46	706.959	481.782	838.271	1412.14	682.478	938.41	1262.5	743.655	926.019			M+H, M+NH4
9.27_189.1639m/z		189.164	1	9.26503	0.28035	0.0324255	0.42473	2.20695	Drought_Plant_Root	Well-watered_Plant_Root	100 - 6.84	3603.9	34.65	2682.86	2706.39	2625.97	2820.82	3984.12	4542.92	5864.22	188.043	4246.63	4156.91	1901.25	457.895	23.2461	456.866	703.311	856.791	728.79	821.871	1151.61	1250.85	1487.67	55.5393	1306.44	1266	468.589	114.473	6.15158	107.826
13.91_578.4138m/z		578.414	1	13.9108	0.411917	0.268021	0.749262	1.23489	Well-watered_Plant_Root	Drought_Plant_Root	98 - 100	3601.11	36.83	3750.62	4721.64	3693.78	2687.15	1759.88	1969.02	1830.86	6069.61	2593.34	2989.77	2409.17	3031.2	3383.28	4731.41	983.223	1494.78	1025.14	782.925	508.693	542.152	464.463	1792.69	797.82	910.541	593.774	757.792	895.313	1116.67
5.23_281.1525n	281.152	345.17	1	5.2314	0.234583	0.66847	0.95417	1.18323	Well-watered_Plant_Root	Drought_Plant_Root	100 - 14.5 - 0.791	3585.31	34.8	3251.87	1275.5	4540.23	2863.91	3879.15	2314.57	3085.58	1477.98	3819.72	1399.08	5156.41	4829.19	3441.33	4973.45	852.476	403.799	1260.06	834.424	1121.27	637.298	782.766	436.529	1175.11	426.092	1270.87	1207.29	910.675	1173.79			M+ACN+Na, 2M+K, 2M+ACN+Na
13.76_582.4029n	582.403	583.416	1	13.7621	0.331817	0.872396	1	1.02304	Drought_Plant_Root	Well-watered_Plant_Root	100 - 60.2 - 41.4	3582.59	13.19	6378.85	3089.36	4185.86	3422.35	2240.24	2565.39	3196.09	3497	4008.31	2585.37	3926.15	3540.29	3452.25	3504.05	1672.21	978.029	1161.71	997.13	647.538	706.358	810.801	1032.86	1233.12	787.377	967.654	885.065	913.564	826.996			M+H-H2O, M+H
14.59_991.5882m/z		991.588	1	14.5917	0.612167	0.214013	0.710423	1.17085	Well-watered_Plant_Root	Drought_Plant_Root	100 - 43	3573.84	21.17	3963.89	4620.25	3175.75	3013.12	2179.83	2095.75	2317.77	5022.69	2891.48	3171.24	2859.5	3825.59	3369.83	3876.53	1039.13	1462.68	881.371	877.898	630.077	577.048	587.985	1483.47	889.539	965.807	704.763	956.389	891.755	914.907
7.57_251.2006m/z		251.201	1	7.57147	0.366183	0.301901	0.773467	1.54102	Drought_Plant_Root	Well-watered_Plant_Root	100 - 9.15 - 4.7	3569.43	31.45	4972.13	1151.24	3339.43	2476.76	2441.87	2087.49	8517.1	2680.99	3492.89	1486.46	2243.38	2205.53	1411.58	2693.12	1303.44	364.46	926.798	721.626	705.819	574.772	2160.67	791.844	1074.56	452.704	552.913	551.377	373.545	635.609
15.63_675.6767m/z		675.677	1	15.6329	0.251733	0.451287	0.839775	1.12978	Drought_Plant_Root	Well-watered_Plant_Root	100 - 43.6 - 6.89 - 0.463	3557.99	137.58	19427.5	231.781	3073.96	167.21	1159.01	679.123	167.343	3579.28	12551.5	392.601	906.529	3059.35	490.683	1065.01	5092.92	73.3773	853.122	48.7182	335.011	186.991	42.4525	1057.16	3861.36	119.567	223.426	764.831	129.849	251.354
12.03_527.3636n	527.364	510.36	1	12.0343	0.49775	0.0518225	0.476745	1.28005	Well-watered_Plant_Root	Drought_Plant_Root	100 - 26.8 - 0.453	3549.49	20.95	3430.62	3229.02	3425.69	2681.08	1984.6	2502.02	2157.56	4136.15	3030.25	2742.68	2812.46	3367.26	4603.14	4154.5	899.336	1022.24	950.736	781.155	573.646	688.91	547.342	1221.63	932.231	835.288	693.17	841.808	1218.13	980.511			M+H-H2O, M+H
13.53_926.5678m/z		926.568	1	13.5275	1.16145	0.120474	0.610261	1.49341	Well-watered_Plant_Root	Drought_Plant_Root	83 - 100 - 74.8 - 52.9 - 38.9 - 40.5	3541.92	57.42	3091.65	6870.37	2311.09	1985.52	623.536	583.843	1135.85	7882.31	2504.52	2394.52	2584.61	3222.8	4147.35	2057.3	810.474	2175.02	641.401	578.498	180.232	160.756	288.15	2328.08	770.495	729.255	637.013	805.691	1097.51	485.547
12.27_413.2716m/z		413.272	1	12.2688	0.20025	0.00717056	0.408945	4.42588	Drought_Plant_Root	Well-watered_Plant_Root	100 - 12.4	3540.79	70.01	4296.53	1431.15	1170.5	1726.67	11982.1	1242.79	2935.74	443.478	695.508	1920.46	727.498	490.401	243.599	1079.2	1126.33	453.075	324.85	503.079	3463.43	342.192	744.755	130.983	213.967	584.878	179.302	122.599	64.4634	254.703
9.16_939.4127m/z		939.413	1	9.16205	0.349	0.116717	0.607731	1.84567	Drought_Plant_Root	Well-watered_Plant_Root	100 - 39.1 - 15.5 - 1.69	3537.12	44.04	1518.49	1512.92	7348.81	2243.29	2391.74	3311.89	6432.72	601.248	2750.37	1705.08	1770.22	2806.38	1187.18	2594.67	398.071	478.959	2039.53	653.601	691.33	911.899	1631.89	177.582	846.127	519.283	436.294	701.587	314.163	612.372
15.47_406.3288n	406.329	439.361	1	15.467	0.680833	0.547491	0.892002	1.07882	Drought_Plant_Root	Well-watered_Plant_Root	100 - 26.2 - 1.17 - 0.0245	3535.64	23.56	4897.7	3129.71	4395.24	3434.7	2983.48	3408.09	2500.56	3718.57	4593.49	2405.42	2590.21	3687.84	2723.07	3222.72	1283.93	990.805	1219.82	1000.73	862.373	938.388	634.356	1098.3	1413.15	732.574	638.391	921.952	720.604	760.6			M+H-2H2O, M+CH3OH+H
5.12_207.1383m/z		207.138	1	5.117	0.183067	0.213985	0.710423	1.86914	Well-watered_Plant_Root	Drought_Plant_Root	100 - 6.38	3518.83	66.24	3554.57	674.334	2390.1	3341.72	619.272	1753.15	844.986	2807.82	2130.43	709.588	5692.59	1140.69	4365.02	7785.66	931.829	213.481	663.329	973.639	179	482.715	214.361	829.303	655.41	216.106	1403.02	285.169	1155.11	1837.51
3.42_412.1101n	412.11	413.085	1	3.4235	0.31465	0.988918	1	1.22548	Well-watered_Plant_Root	Drought_Plant_Root	100 - 8.47 - 5.03 - 0.044	3517.86	118.53	507.318	1403	598.122	4420.45	2640.72	9880.99	643.632	3280.1	11968.4	2099.51	1190.74	5607.27	177.231	301.751	132.993	444.164	165.998	1287.94	763.298	2720.64	163.28	968.793	3681.99	639.408	293.475	1401.8	46.9004	71.2168			M+H-2H2O, M+H
12.60_427.3129m/z		427.313	1	12.6007	1.16147	0.0874403	0.556454	1.38646	Drought_Plant_Root	Well-watered_Plant_Root	100 - 21.4 - 11.8	3517.56	26.98	4741.26	2416.26	3675.71	2910.33	2110.36	3127.59	5641.42	2469.61	3975.42	2300.01	2231.52	2733.47	1913.72	2135.85	1242.92	764.939	1020.13	847.95	609.997	861.155	1431.15	729.41	1223.01	700.471	549.989	683.362	506.424	504.086
5.20_475.1479m/z		475.148	1	5.19708	0.200267	0.49846	0.86775	1.07541	Drought_Plant_Root	Well-watered_Plant_Root	100 - 13.9 - 2.56	3510.45	27.21	5075.94	2726.24	2565.69	3925.71	2488.45	3864.6	3926.49	4474.16	6209.89	2085.68	3704.92	2953.12	1367.35	2054.89	1330.66	863.075	712.059	1143.79	719.283	1064.08	996.095	1321.47	1910.42	635.197	913.129	738.274	361.841	484.977
8.75_194.1308n	194.131	159.117	1	8.75012	0.234583	0.295235	0.769706	1.222	Drought_Plant_Root	Well-watered_Plant_Root	100 - 8.83	3505.85	40.62	3772.23	4292.88	3913.92	4605.12	1263.58	1761.74	4931.45	1073.99	8413.76	3341.02	3001.5	1981.94	437.551	1832.77	988.889	1359.04	1086.24	1341.74	365.237	485.079	1251.04	317.209	2588.42	1017.51	739.762	495.481	115.789	432.554			M+H-2H2O, M+CH3OH+H
10.49_1090.5782m/z		1090.58	1	10.4894	0.314667	0.729095	0.977976	1.57162	Drought_Plant_Root	Well-watered_Plant_Root	100 - 46.9 - 11.9	3487.37	31.92	11121.7	4461.59	3004.21	1734.28	1349.45	2072.11	668.196	1719.12	2155.46	1907.05	2639.56	3516.07	2269.72	1325.81	2915.56	1412.45	833.763	505.298	390.057	570.536	169.512	507.751	663.108	580.794	650.555	879.01	600.633	312.906
4.57_191.1429m/z		191.143	1	4.56773	0.5321	0.874069	1	1.2261	Well-watered_Plant_Root	Drought_Plant_Root	100 - 5.66	3483.38	73.73	4143.89	1449.13	7053.94	2331.22	1528.93	1295.7	2084.35	3847.72	871.661	959.467	1213.84	4304.74	1229.78	11956.4	1086.32	458.765	1957.69	679.221	441.937	356.761	528.769	1136.44	268.159	292.207	299.167	1076.17	325.437	2821.86
10.84_322.2501n	322.25	683.431	1	10.8384	1.21295	0.092235	0.564798	1.53155	Drought_Plant_Root	Well-watered_Plant_Root	100 - 41.8	3474.86	53.62	2086.87	4402.25	5731.29	1804.52	2023.48	2243.37	6032.21	903.593	8113.74	1757.15	3085.7	954.523	651.919	415.273	547.073	1393.66	1590.61	525.763	584.884	617.691	1530.28	266.88	2496.12	535.142	760.513	238.628	172.517	98.0093			M+ACN+H, 2M+K
5.47_645.1621m/z		645.162	1	5.466	0.263183	0.322234	0.776547	1.12519	Drought_Plant_Root	Well-watered_Plant_Root	100 - 18 - 26.6 - 4.09	3470.54	26.25	3430.34	5445.48	2722.12	3381.35	3247.46	3231.87	2835.17	2526.13	3234.4	7273.48	2819.97	3143.16	933.75	1659.95	899.261	1723.93	755.476	985.186	938.674	889.868	719.243	746.106	995.038	2215.15	695.021	785.783	247.097	391.767
10.17_206.1304n	206.13	229.123	1	10.1747	0.263183	0.354466	0.781232	1.19768	Drought_Plant_Root	Well-watered_Plant_Root	100 - 7.23	3468.28	88.14	3165.21	1742.47	10090.7	2688.39	1046.91	3695.33	1848.93	267.881	8483.42	1204.25	3201.07	5397.35	399.177	1317.64	829.759	551.631	2800.5	783.286	302.608	1017.48	469.046	79.1198	2609.85	366.756	788.947	1349.32	105.634	310.979			M+H-2H2O, M+Na
9.73_360.2051n	360.205	361.212	1	9.72847	0.383333	0.0191139	0.408945	1.56584	Drought_Plant_Root	Well-watered_Plant_Root	100 - 27	3463.38	22.68	3563.26	3810.72	3254.5	3008.23	2774.55	2812.33	5020.11	1638.5	4510.47	2875.77	2352.13	1576.93	1127.86	1401.24	934.106	1206.4	903.228	876.473	801.982	774.349	1273.53	483.939	1387.61	875.82	579.714	394.229	298.463	330.71			M+H, M+ACN+Na
4.57_189.0909m/z		189.091	1	4.56773	0.394783	0.90044	1	1.06673	Well-watered_Plant_Root	Drought_Plant_Root	100 - 7.49	3462.87	32.67	4697.29	2884.72	4808.5	2208.08	2442.94	2737.73	2944.53	3310.21	5927.5	4034.16	4224.56	2923.44	1499.93	2320.31	1231.39	913.245	1334.51	643.343	706.13	753.811	746.985	977.686	1823.55	1228.61	1041.2	730.854	396.924	547.62
5.82_647.1417m/z		647.142	1	5.81502	0.20025	0.181711	0.675584	2.04979	Drought_Plant_Root	Well-watered_Plant_Root	100 - 16.9 - 5.62	3458.67	80.05	993.717	1254.36	8828.95	746.439	5045.87	4003.66	3337.69	959.456	4137.22	1809.65	2610.98	233.16	1563.44	497.397	260.502	397.104	2450.31	217.481	1458.5	1102.37	846.723	283.38	1272.78	551.131	643.511	58.2895	413.732	117.392
9.38_624.3759m/z		624.376	1	9.37947	0.7438	0.56953	0.905896	3.61304	Drought_Plant_Root	Well-watered_Plant_Root	100 - 27.2	3452.74	193.78	433.465	503.501	22951.1	25.7761	0	216.756	38.5677	357.449	321.597	351.305	17.3468	123.638	374.326	5143.76	113.633	159.398	6369.66	7.51009	0	59.6819	9.78407	105.574	98.9366	106.991	4.27536	30.9091	99.0574	1213.99
9.30_610.3965m/z		610.397	1	9.29937	0.165933	0.491454	0.863808	3.32048	Drought_Plant_Root	Well-watered_Plant_Root	100 - 28.1 - 2.88	3450	184.13	583.708	349.645	22867.3	73.1084	6.82001	236.862	32.5406	243.263	326.329	427.968	226.499	170.549	509.153	5369.28	153.019	110.691	6346.41	21.3008	1.97132	65.2179	8.25509	71.849	100.393	130.338	55.8237	42.6368	134.737	1267.21
9.30_362.2692m/z		362.269	1	9.29937	0.25175	0.228127	0.719413	1.30054	Drought_Plant_Root	Well-watered_Plant_Root	100 - 16.6 - 2.95	3444.58	33	1678.6	3583.18	3702.07	2577.22	5380.44	3640.42	3550.11	694.327	2696.28	2582.1	4930.5	2973.01	2606.25	2057.61	440.045	1134.36	1027.44	750.894	1555.21	1002.36	900.611	205.073	829.489	786.384	1215.19	743.246	689.689	485.62
0.72_372.1060n	372.106	395.095	1	0.717533	0.228833	0.103816	0.58623	1.37717	Drought_Plant_Root	Well-watered_Plant_Root	100 - 8.2 - 6.4 - 0.352	3443.23	33.68	5207.27	3813.11	4309.55	2350.98	2445.66	3845.21	2130.84	4116.21	3351.43	2436.57	2056.22	2028.84	1606.97	1905.27	1365.08	1207.16	1196.04	684.978	706.915	1058.75	540.565	1215.74	1031.04	742.062	506.784	507.207	425.249	449.667			M+Na, M+K
5.82_390.1613n	390.161	429.138	1	5.81502	0.377617	0.121213	0.611425	1.3014	Drought_Plant_Root	Well-watered_Plant_Root	100 - 28.9	3440.57	30.01	5461.07	2959.43	3794.1	3104.32	4014.12	2524.67	2226.25	2987.03	4205.02	2161.52	2888.67	2120.11	2098.1	2045.68	1431.62	936.896	1052.98	904.47	1160.28	695.147	564.769	882.234	1293.64	658.295	711.953	530.023	555.219	482.805			M+H-2H2O, M+H, M+K
10.39_171.1302n	171.13	189.164	1	10.3922	0.217417	0.023381	0.408945	2.39533	Drought_Plant_Root	Well-watered_Plant_Root	100 - 7.13	3437.36	36.75	1927.71	2217.74	3215.93	2852.9	5023.98	3704.25	5119.02	62.2124	1575.72	5296.62	1712.85	440.64	51.9564	905.166	505.349	702.091	892.522	831.217	1452.18	1019.93	1298.62	18.3747	484.757	1613.09	422.156	110.159	13.7492	213.63			M+NH4, M+ACN+H
6.26_495.2685n	495.268	496.276	1	6.26127	0.49775	0.963889	1	1.12507	Drought_Plant_Root	Well-watered_Plant_Root	100 - 8.67 - 4.97 - 0.134	3419.19	94.96	8283.98	999.242	8415.11	1306.81	1596.55	151.864	3180.81	1407.86	8367.75	327.6	4067.92	4789.34	738.643	1574.5	2171.64	316.34	2335.46	380.749	461.48	41.8144	806.924	415.818	2574.27	99.7713	1002.59	1197.32	195.466	371.6			M+H-H2O, M+H
7.79_485.2164m/z		485.216	1	7.7889	0.583617	0.495757	0.866337	1.10233	Well-watered_Plant_Root	Drought_Plant_Root	100 - 13.1 - 29.6	3397.72	39.68	2737.61	3514.28	2101.52	3232	2023.53	2412.25	5554.98	3028.18	4540.24	1180.27	2721.84	703.855	707.2	10902.5	717.662	1112.55	583.237	941.67	584.898	664.192	1409.22	894.387	1396.77	359.452	670.836	175.962	187.145	2573.11
3.42_399.1004m/z		399.1	1	3.4235	0.36615	0.734769	0.980012	1.09974	Drought_Plant_Root	Well-watered_Plant_Root	100 - 19.1 - 9.25	3395.3	60.29	7087.83	3095.66	5338.99	1766.18	1732.46	2114.5	2631.52	7713.18	2246.99	1892.71	1546.54	2896.93	3206.8	2108.37	1858.07	980.023	1481.74	514.591	500.767	582.209	667.578	2278.12	691.267	576.427	381.166	724.226	848.613	497.6
6.86_559.1589m/z		559.159	1	6.8563	0.217417	0.440646	0.834864	1.41888	Well-watered_Plant_Root	Drought_Plant_Root	100 - 17.6 - 12.7 - 0.205	3386.29	43.19	4687.98	1984.11	2053.23	1955.16	2071.06	1673.38	2281.19	6601.24	1694.71	1421.91	7001.14	2773.42	1929.23	2282.38	1228.95	628.13	569.835	569.653	598.638	460.752	578.704	1949.71	521.365	433.044	1725.53	693.348	510.531	538.669
5.86_287.1286m/z		287.129	1	5.86078	0.234567	0.953885	1	1.06613	Well-watered_Plant_Root	Drought_Plant_Root	100 - 8.56	3380.61	35.52	3984.35	2891.3	2146	2926.05	2649.63	5332.53	2266.63	2426.91	3134.25	3298.36	7447.48	3176.77	1752.61	2427.86	1044.5	915.328	595.582	852.529	765.873	1468.27	575.01	716.801	964.226	1004.52	1835.53	794.185	463.791	573.002
11.22_291.2541m/z		291.254	1	11.2218	0.165933	0.0412393	0.453862	1.47272	Drought_Plant_Root	Well-watered_Plant_Root	100 - 9.38	3379.2	20.69	2961.76	3493.27	3775.53	3902.78	2025.17	3424.93	4070.94	1089.81	2631.85	1776.59	3506.75	3540.71	1264.12	2251.84	776.424	1105.9	1047.83	1137.11	585.375	943.024	1032.74	321.882	809.669	541.062	864.287	885.17	334.523	531.46
4.47_361.1647m/z		361.165	1	4.47048	0.41195	0.623081	0.930968	1.16596	Well-watered_Plant_Root	Drought_Plant_Root	100 - 13.6	3378.94	39.88	5445.09	2705.07	2762.54	2523.6	2643.11	2070.43	2136.07	3647.91	6755.6	2077.92	4494.67	2282	2237.79	2156.71	1427.43	856.373	766.693	735.273	763.99	570.075	541.89	1077.43	2078.3	632.834	1107.77	570.496	592.184	509.008
9.66_227.1797m/z		227.18	1	9.65982	0.44625	0.0141595	0.408945	2.20505	Drought_Plant_Root	Well-watered_Plant_Root	100 - 10.8 - 3.64	3377.27	52.27	2373.3	7200.25	2121.9	3184.5	2988.88	2243.69	3528.36	698.233	3186.25	2364.73	1559.39	915.335	393.666	1603.66	622.16	2279.46	588.893	927.83	863.935	617.78	895.095	206.226	980.224	720.181	384.334	228.832	104.175	378.483
8.38_451.1745m/z		451.175	1	8.38393	0.165917	0.19209	0.685707	1.45987	Drought_Plant_Root	Well-watered_Plant_Root	100 - 11.9	3371.88	79.87	6926.93	2268.92	7125.62	3656.8	790.307	646.675	2187.87	3711.56	2952.01	320.743	4529.32	15.5101	12.8704	4625.97	1815.89	718.296	1977.59	1065.44	228.438	178.056	555.032	1096.23	908.161	97.6827	1116.31	3.87749	3.40587	1091.78
8.78_534.3200m/z		534.32	1	8.78443	0.251733	0.242056	0.730892	1.332	Well-watered_Plant_Root	Drought_Plant_Root	100 - 20.3	3366.22	54.69	2015.61	8002.59	1679	1688.48	1266.67	1552.26	1485.75	6808.79	1376.49	3777.65	1741.27	3434.39	4123.41	2301.52	528.392	2533.46	465.975	491.953	366.129	427.402	376.914	2011.01	423.465	1150.49	429.161	858.589	1091.17	543.187
9.58_283.2061m/z		283.206	1	9.57972	0.28035	0.0219016	0.408945	2.25619	Drought_Plant_Root	Well-watered_Plant_Root	100 - 11	3358.84	47.78	2305.61	2737.51	3565.33	5946.63	1169.9	2930.91	4855.98	401.184	3688.85	1842.22	2530.45	977.576	454.228	526.559	604.415	866.641	989.491	1732.6	338.16	807.001	1231.89	118.492	1134.84	561.05	623.664	244.392	120.202	124.274
11.22_161.1093n	161.109	179.143	1	11.2218	0.314717	0.185138	0.676204	1.20498	Well-watered_Plant_Root	Drought_Plant_Root	100 - 7.21	3356.91	22.21	3187.51	4781.91	2798.1	2261.57	1721.74	2034.23	2715.98	4531.04	2294.2	3784.54	3009.06	3500	3663.3	2716.21	835.603	1513.86	776.563	658.927	497.667	560.108	689.006	1338.26	705.793	1152.59	741.624	874.992	969.414	641.058			M+NH4, 2M+H, 2M+K
5.84_328.1316n	328.132	329.139	1	5.84362	0.4005	0.334362	0.776547	1.16395	Drought_Plant_Root	Well-watered_Plant_Root	100 - 4.77	3356.68	30.75	5498.44	3686.97	3224.95	3104.05	2624.32	2963.77	2394.28	3655.21	3761.18	2273.26	3922.17	2907.93	1737.27	1930.08	1441.41	1167.22	895.027	904.39	758.559	816.047	607.395	1079.58	1157.1	692.324	966.673	726.975	459.733	455.522			M+H-H2O, M+H
6.54_1032.5472n	1032.55	1050.58	1	6.54162	0.28035	0.700223	0.962944	1.47905	Well-watered_Plant_Root	Drought_Plant_Root	100 - 40 - 5.32 - 0.383	3350.18	37.01	2645.39	1028.44	2719.69	2063.01	3493.18	2496.81	1409.1	1177.23	3069.79	1093.64	3104.29	2818.9	1293.88	10893.6	693.489	325.583	754.8	601.077	1009.7	687.474	357.469	347.7	944.395	333.069	765.096	704.718	342.398	2571.01			M+NH4, M+K
6.61_164.0828n	164.083	187.076	1	6.61027	0.4806	0.494546	0.865464	1.12485	Drought_Plant_Root	Well-watered_Plant_Root	100 - 8.22	3349.72	28.28	4057.11	3228.43	1967.91	3078.6	2538.13	3467.09	5110.75	4418.13	3574.16	2505.65	3104.59	2228.34	1967.61	3046.94	1063.57	1022.06	546.158	896.977	733.644	954.634	1296.52	1304.91	1099.56	763.1	765.169	557.08	520.688	719.114			M+H-2H2O, M+Na
8.77_367.1889m/z		367.189	1	8.76728	0.33185	0.0583445	0.480476	1.68259	Well-watered_Plant_Root	Drought_Plant_Root	100 - 10.5	3344.7	49.44	2328.1	4100.45	1455.75	1591.08	1457.99	1508.85	1472.55	6404.92	1868.48	3262.81	1617.57	2714.09	4775.9	2769.14	610.309	1298.12	404.016	463.575	421.429	415.449	373.565	1891.72	574.822	993.693	398.673	678.515	1263.84	653.549
15.19_505.3952m/z		505.395	1	15.1867	0.680833	0.165127	0.663382	1.18484	Well-watered_Plant_Root	Drought_Plant_Root	100 - 46.9	3342.84	21.28	4008.51	3418.03	2818.33	2736.94	2112.33	2481.47	2173.83	4494.15	3863.27	2707.23	2587.44	3749.64	2822.62	3175.53	1050.83	1082.08	782.176	797.431	610.568	683.252	551.469	1327.37	1188.5	824.491	637.709	937.402	746.946	749.462
15.68_423.3441m/z		423.344	1	15.6845	0.217417	0.380107	0.800293	1.14047	Drought_Plant_Root	Well-watered_Plant_Root	100 - 25.6 - 53.7 - 9.48	3332.97	26.96	4478.9	2586.45	4324.11	3309.79	2528.79	3821.82	2280.94	2641.92	4568.65	2015.2	2721.9	3617.39	2408.14	2484.07	1174.14	818.817	1200.08	964.335	730.945	1052.31	578.642	780.303	1405.51	613.733	670.848	904.34	637.263	586.269
6.56_562.2419n	562.242	601.213	1	6.55878	0.314667	0.274279	0.753612	1.3184	Drought_Plant_Root	Well-watered_Plant_Root	100 - 20.8 - 29.1 - 4.68	3331.2	59.62	3107.22	2746.37	1453.86	5971.08	1397.42	2439.46	6203	2095.76	2554.14	1281.82	1762.36	1134.57	738.163	8120.03	814.555	869.446	403.492	1739.72	403.924	671.684	1573.61	618.992	785.761	390.38	434.357	283.64	195.339	1916.42			M+H, M+K
10.44_223.2056m/z		223.206	1	10.4437	0.331833	0.0235641	0.408945	2.93619	Well-watered_Plant_Root	Drought_Plant_Root	100 - 6.71	3327.4	47.15	1485.35	1730.63	1316.77	1653.89	529.872	532.319	683.802	7804.62	1136.82	1858.87	946.761	2453.45	3407.92	5683.33	389.385	547.883	365.447	481.876	153.159	146.569	173.471	2305.13	349.733	566.12	233.342	613.356	901.835	1341.33
15.57_1455.9790n	1455.98	1479.04	1	15.57	0.79525	0.598273	0.921549	1.05303	Drought_Plant_Root	Well-watered_Plant_Root	100 - 89.6 - 80.4 - 38 - 34.4 - 22.1 - 16.1	3320.44	24.57	2616.93	3588.95	4261.31	2648.24	2656.49	2928.65	4542.51	2474.69	2444.43	2037.31	5209.25	1945.31	3579.75	4381.76	686.026	1136.19	1182.65	771.587	767.856	806.379	1152.37	730.911	752.008	620.467	1283.89	486.323	947.305	1034.15			M+H, M+Na
10.59_196.1855n	196.186	219.175	1	10.5924	0.217417	0.383243	0.801452	1.09883	Well-watered_Plant_Root	Drought_Plant_Root	100 - 7.95	3317.58	53.67	7163.72	823.859	7257.97	874.148	1057.93	2026.73	1930.04	1868.67	1366.05	3951.75	2870.33	3390.53	6833.62	2942.1	1877.97	260.817	2014.32	254.69	305.795	558.041	489.623	551.921	420.253	1203.51	707.431	847.624	1808.37	694.369			M+Na, M+K
5.76_704.2619m/z		704.262	1	5.76352	0.46345	0.539354	0.888547	1.20165	Drought_Plant_Root	Well-watered_Plant_Root	100 - 34.8 - 27.3 - 14.7	3317.49	46.02	6319.18	3259.15	4481	3518.22	1513.97	1897.51	2233.39	4426.25	4760.42	2036.64	2217.86	2272.55	1930.56	1681.1	1656.57	1031.78	1243.62	1025.06	437.613	522.462	566.578	1307.31	1464.51	620.262	546.621	568.133	510.881	396.759
2.53_160.0760m/z		160.076	1	2.5253	0.360417	0.0578735	0.480394	2.38246	Drought_Plant_Root	Well-watered_Plant_Root	100 - 5.12	3310.67	81.61	3655.31	1944.46	1689.19	1489.04	873.508	8508.9	5014.26	69.0495	980.101	4308.87	1273.75	2540.79	276.613	278.038	958.239	615.577	468.803	433.846	252.487	2342.85	1272.05	20.3941	301.52	1312.27	313.932	635.192	73.1997	65.6203
15.14_407.3612m/z		407.361	1	15.1352	0.566417	0.932431	1	1.06285	Well-watered_Plant_Root	Drought_Plant_Root	100 - 21.8	3303.11	26.67	4519.2	2573.3	3864.69	3110.95	2197.74	3043.91	2444.67	1971.41	5977.63	1948.36	2987.17	4447.49	2996.1	2793.63	1184.71	814.655	1072.57	906.403	635.254	838.115	620.176	582.264	1838.97	593.375	736.228	1111.86	792.856	659.329
8.20_922.4710m/z		922.471	1	8.20083	0.366183	0.359304	0.785569	1.52147	Well-watered_Plant_Root	Drought_Plant_Root	100 - 34.3 - 5.64	3297.46	71.48	5565.7	2000.77	1267.77	1708.42	908.842	1739.31	1980.14	2614.88	3712.69	1265.99	10037.3	2117.99	1798.37	1534.97	1459.05	633.404	351.846	497.762	262.7	478.904	502.334	772.318	1142.18	385.56	2473.83	529.493	475.901	362.271
4.45_282.1486n	282.149	327.122	1	4.45332	0.280333	0.271338	0.752212	1.15479	Drought_Plant_Root	Well-watered_Plant_Root	100 - 6.82	3288.67	19.96	3625.98	2558.15	4594.68	3044.4	2941.27	3129.08	3127.16	3486.59	5309.46	2320.08	4098.97	2241.14	1271.4	1207.39	950.55	809.861	1275.17	887.012	850.17	861.565	793.315	1029.78	1633.41	706.584	1010.25	560.281	336.449	284.959			M+K, M+2Na-H
10.78_309.2294n	309.229	351.252	1	10.7755	0.549267	0.630329	0.935028	1.04448	Well-watered_Plant_Root	Drought_Plant_Root	100 - 13	3280.96	25.82	4081.9	6021.42	2751.77	2765.35	2156.91	1931.77	2279.5	4554.91	2741.68	3715.07	2323.11	3805.05	3522.27	2304.63	1070.07	1906.26	763.703	805.709	623.454	531.896	578.277	1345.31	843.456	1131.43	572.563	951.253	932.094	543.919			M+CH3OH+H, M+ACN+H
4.24_364.1547m/z		364.155	1	4.2359	0.246017	0.336313	0.776547	1.07616	Drought_Plant_Root	Well-watered_Plant_Root	100 - 8.52 - 2.13 - 0.0316	3280.8	13.71	3278.03	3206.27	4001.74	3035.62	2930.06	2755.1	3758.82	2919.39	3705.77	2581.6	2609.32	3269.93	2749.5	3504.94	859.334	1015.04	1110.61	884.455	846.931	758.592	953.558	862.255	1140.05	786.231	643.102	817.475	727.596	827.207
8.58_237.1854m/z		237.185	1	8.58418	0.297517	0.608607	0.925946	1.04759	Drought_Plant_Root	Well-watered_Plant_Root	100 - 7.22 - 1.41	3272.09	73.39	5788.74	320.883	5170.5	518.285	549.595	8023.83	2532.83	1353.01	3256.27	815.795	1314.25	6391.21	6100.24	2633.36	1517.52	101.585	1434.98	151.007	158.86	2209.29	642.543	399.619	1001.76	248.452	323.915	1597.79	1614.3	621.503
3.52_426.0822n	426.082	449.112	1	3.52075	0.66365	0.0929275	0.564798	1.82059	Drought_Plant_Root	Well-watered_Plant_Root	100 - 11 - 6.78 - 0.0572	3271.01	63.01	2117	2064.09	1039.71	2128.89	6976.53	4844.34	3726.48	4342.79	4278.34	898.33	961.455	681.683	149.008	1265.09	554.97	653.45	288.552	620.269	2016.56	1333.85	945.354	1282.66	1316.2	273.588	236.964	170.419	39.4319	298.575			M+H, M+Na
13.61_715.4400m/z		715.44	1	13.6134	0.314683	0.263001	0.747119	1.14281	Well-watered_Plant_Root	Drought_Plant_Root	100 - 68.8	3270.69	17.51	3545	3416.09	2956.63	3563.55	1715.53	1878.64	2958.35	4055.49	2508.56	2941.71	3793.59	2703.46	3390.02	3502	929.32	1081.47	820.558	1038.27	495.871	517.267	750.49	1197.81	771.738	895.903	934.982	675.859	897.098	826.514
10.17_218.1662n	218.166	257.155	1	10.1747	0.263183	0.347906	0.779299	1.22006	Drought_Plant_Root	Well-watered_Plant_Root	100 - 9.31	3267	77.1	3203.61	2033.91	8744.1	2510.77	1136.62	3168.25	2071.74	522.393	7490.6	1279.71	3112.08	4392.49	391.929	1554.96	839.826	643.896	2426.76	731.534	328.54	872.351	525.57	154.291	2304.42	389.738	767.015	1098.11	103.716	366.988			M+H-H2O, M+K
5.96_487.1950m/z		487.195	1	5.96377	0.165917	0.818903	1	1.24082	Well-watered_Plant_Root	Drought_Plant_Root	100 - 12.7 - 9.66	3261.74	114.43	1781.97	1220.32	976.523	9048.44	975.325	3707.09	691.259	907.213	1060.06	668.896	12445.7	2302.01	1546.75	3901.56	467.142	386.331	271.016	2636.34	281.917	1020.72	175.362	267.95	326.118	203.713	3067.41	575.497	409.314	920.814
11.50_89.0991n	89.0991	217.159	1	11.5021	0.183083	0.024831	0.408945	2.24737	Drought_Plant_Root	Well-watered_Plant_Root	100 - 8.71	3260.15	46.63	4128.79	2602.7	3178.12	1282.85	2731.07	2766.56	6130.94	234.12	4773.91	2367.03	1912	485.488	83.0699	298.947	1082.36	823.964	882.028	373.77	789.415	761.748	1555.33	69.1484	1468.65	720.882	471.238	121.371	21.9827	70.5549			M+K, 2M+K
6.23_698.2587n	698.259	716.292	1	6.22693	0.411933	0.279969	0.757057	1.18949	Drought_Plant_Root	Well-watered_Plant_Root	100 - 31.5 - 15.2 - 3.91	3247.23	27.38	5123.37	2713.76	3490.2	3252.88	2731.77	2843.26	2575.38	3625.67	4322.35	2137.38	2822.31	2726.78	922.666	2552.41	1343.09	859.122	968.64	947.755	789.615	782.866	653.336	1070.86	1329.74	650.941	695.598	681.69	244.164	602.4			M+NH4, M+K
4.24_478.1699n	478.17	517.134	1	4.2359	0.2117	0.391453	0.807702	1.73807	Well-watered_Plant_Root	Drought_Plant_Root	100 - 11.1	3226.72	97.89	3958.2	879.376	716.919	168.729	1792.86	4829.22	650.176	9751.43	323.654	29.2665	7535.12	6.96515	4882.47	58.1288	1037.64	278.393	198.968	49.1608	518.224	1329.68	164.94	2880.13	99.5696	8.91315	1857.13	1.74127	1292.04	13.7191			M+NH4, M+K
14.80_565.3660m/z		565.366	1	14.8034	0.165917	0.045205	0.458933	1.67953	Well-watered_Plant_Root	Drought_Plant_Root	100 - 4.62	3224.25	43.34	2818.47	3031.27	2395.85	1739.89	1062.52	1014	1376.14	6424.92	3206.4	2681.04	1704.94	3725.94	2494.08	2332.44	738.86	959.642	664.924	506.932	307.122	279.197	349.106	1897.63	986.422	816.514	420.205	931.477	660.005	550.483
15.47_445.3670m/z		445.367	1	15.467	0.434833	0.293857	0.768428	1.14191	Well-watered_Plant_Root	Drought_Plant_Root	100 - 32 - 79.1 - 26.3	3223.03	20.93	3873.67	3548.15	2968.28	2691.87	2052.36	2859.53	1763.57	4180.15	3690.35	2582.22	2515.81	3464.97	2526.91	3600.82	1015.48	1123.27	823.793	784.3	593.232	787.346	447.393	1234.63	1135.31	786.42	620.055	866.234	668.693	849.836
13.64_420.3596n	420.36	459.312	1	13.6419	0.595	0.922654	1	1.00226	Well-watered_Plant_Root	Drought_Plant_Root	100 - 27.2 - 2.89	3215.83	21.95	4041.98	3793.53	4140.48	2987.94	1874	3072.6	2549.44	4224.27	3670.68	3668.01	2764.82	3374.41	2494.21	2314.42	1059.6	1200.96	1149.12	870.562	541.678	846.013	646.755	1247.66	1129.26	1117.1	681.428	843.595	660.039	546.23			M+Na, M+K
8.75_110.1122n	110.112	243.211	1	8.75012	0.20025	0.375052	0.79745	1.17032	Drought_Plant_Root	Well-watered_Plant_Root	100 - 9.59	3210.84	39.7	3624.28	3891.03	3547.92	4034.31	1067.2	1791.66	4519.48	1091.23	7730.32	3259.71	2709.64	2000.71	605.395	1807.89	950.103	1231.82	984.661	1175.43	308.475	493.317	1146.53	322.301	2378.17	992.749	667.827	500.174	160.205	426.683			M+Na, M+2Na-H, 2M+Na
14.51_682.5134m/z		682.513	1	14.5059	0.383317	0.360793	0.78664	1.13141	Drought_Plant_Root	Well-watered_Plant_Root	100 - 15.2	3208.02	24.16	4698.14	3030.21	2274.72	2983.86	2728.44	3923.88	2816.88	3382.17	2450.38	2813.46	2288.58	3988.87	2941.93	1982.57	1231.62	959.306	631.306	869.372	788.654	1080.41	714.602	998.94	753.838	856.844	564.052	997.207	778.521	467.909
6.01_791.2692m/z		791.269	1	6.00953	0.349	0.713649	0.972081	1.02275	Drought_Plant_Root	Well-watered_Plant_Root	100 - 41.7 - 22.4 - 23.8	3206.78	53.16	5074.74	3326.87	3785.84	5550.87	1681.76	1665.05	1362.32	4594.93	5997.07	1150.76	5942.06	1754.4	1276.2	1232.76	1330.34	1053.22	1050.69	1617.29	486.112	458.457	345.601	1357.13	1844.95	350.465	1464.5	438.595	337.72	290.946
10.13_1050.5796m/z		1050.58	1	10.129	0.183083	0.387919	0.805777	1.51748	Drought_Plant_Root	Well-watered_Plant_Root	100 - 18.8	3206.27	48.42	2515.32	2077.68	3566.77	1860	1411.36	9628.22	1384.54	757.892	3358.93	1749.56	2376.49	3461.5	1209.66	1876.15	659.391	657.751	989.892	541.927	407.952	2651.05	351.237	223.847	1033.35	532.833	585.718	865.368	320.112	442.794
5.82_352.2128n	352.213	375.161	1	5.81502	0.297517	0.253689	0.738222	1.27988	Drought_Plant_Root	Well-watered_Plant_Root	100 - 14	3205.47	28.31	3398.13	2189.88	4395.73	2544.37	5177.75	1724.23	3008.17	2563.36	3324.35	1590.42	2264.57	2594.12	1754.06	3440.62	890.818	693.274	1219.95	741.324	1496.62	474.753	763.129	757.099	1022.71	484.366	558.134	648.524	464.174	812.026			M+Na, M+ACN+Na
6.36_531.1861m/z		531.186	1	6.35853	0.314683	0.737627	0.980511	1.96434	Drought_Plant_Root	Well-watered_Plant_Root	100 - 14.1	3201.47	95.51	2384.56	1107.25	13171.5	397.036	849.528	168.299	4332.15	670.169	4170.81	397.663	570.376	1736.29	460.563	3402.7	625.111	350.535	3655.51	115.68	245.555	46.3396	1099	197.938	1283.12	121.109	140.577	434.068	121.878	803.077
5.95_671.8377m/z		671.838	2	5.9466	0.1831	0.339029	0.777054	1.40857	Well-watered_Plant_Root	Drought_Plant_Root	100 - 72.6 - 35.2	3194.01	58.5	3695.94	4357.81	1485.76	2669.36	1048.9	1458.9	1156.24	3886.68	2292.98	2347.98	2063.94	8346.47	2118.97	1301.07	968.889	1379.6	412.346	777.742	303.182	401.695	293.322	1147.95	705.416	715.08	508.685	2086.6	560.742	307.067
14.41_569.4568m/z		569.457	1	14.4086	0.57785	0.873974	1	1.03639	Drought_Plant_Root	Well-watered_Plant_Root	100 - 37	3180.29	11.99	4464.7	2926.18	3275.42	4002.73	2263.42	2622.19	2707.41	3094.55	3321.26	3083.58	3582.76	3206.85	2685.44	2505.9	1170.42	926.372	909.032	1166.23	654.239	721.998	686.83	913.99	1021.76	939.108	883.021	801.706	710.644	591.422
8.62_486.2714m/z		486.271	1	8.61852	0.211683	0.916426	1	1.18234	Drought_Plant_Root	Well-watered_Plant_Root	100 - 16.6 - 12.5 - 2.09	3177.5	104.86	2896.04	231.441	1118.33	9750	626.248	5054.92	2565.53	1186.46	1531.29	330.461	1083.94	8991.83	4165.21	1523.13	759.196	73.2697	310.371	2840.75	181.016	1391.83	650.838	350.425	471.089	100.642	267.152	2247.94	1102.23	359.476
11.72_243.1755m/z		243.176	1	11.7196	0.228867	0.0146135	0.408945	2.4443	Drought_Plant_Root	Well-watered_Plant_Root	100 - 9.79	3170.38	42.71	3701.11	1942.54	2970.7	1890.57	5550.36	2107.26	4030.13	317.329	3522.74	1746.89	2327.1	522.977	144.95	497.349	970.244	614.969	824.462	550.833	1604.33	580.214	1022.39	93.7246	1083.74	532.019	573.545	130.743	38.3579	117.38
15.96_986.6847m/z		986.685	1	15.9648	0.297517	0.995057	1	1.03815	Drought_Plant_Root	Well-watered_Plant_Root	100 - 78.3	3158.54	15.41	3593.1	5638.34	2627.65	2839.32	2216.22	2232.08	2963.05	3628.12	3253.98	3282.85	3173.46	3050.78	2739.6	2168.38	941.929	1784.99	729.255	827.259	640.597	614.585	751.682	1071.58	1001.06	999.796	782.143	762.688	724.977	511.764
15.54_252.2818n	252.282	568.528	1	15.5357	0.331817	0.999538	1	1.13286	Well-watered_Plant_Root	Drought_Plant_Root	86.3 - 100 - 0.477	3158.01	78.7	5478.66	946.165	1347.21	1166.54	3490.56	5982.14	1102.22	8866.16	3477.21	875.042	1222.99	5629.91	851.143	1183.65	1436.23	299.537	373.893	339.88	1008.94	1647.13	279.617	2618.66	1069.74	266.496	301.422	1407.46	225.237	279.355			M+2Na-H, 2M+ACN+Na
15.20_571.4713m/z		571.471	1	15.2038	0.280333	0.951637	1	1.00686	Well-watered_Plant_Root	Drought_Plant_Root	100 - 64.7	3157.32	18.66	3505.35	2712.75	3252.84	3160.63	2428.23	2711.27	4179.56	3581.87	3655.36	2297.5	2908.91	3962.89	2770.64	2924.09	918.926	858.803	902.765	920.876	701.879	746.524	1060.29	1057.92	1124.54	699.707	716.94	990.714	733.193	690.119
15.52_1154.7684m/z		1154.77	1	15.5185	1.05843	0.790937	1	1.05417	Drought_Plant_Root	Well-watered_Plant_Root	100 - 74.8 - 71.6 - 44.1	3152.81	39.25	4198.1	5606.47	2906.97	3281.54	2374.82	1926.71	1775.06	4436.46	4219.89	2831.87	2957.89	3290.13	2183.11	1016.32	1100.53	1774.9	806.775	956.105	686.44	530.504	450.307	1310.33	1298.22	862.449	729.013	822.525	577.713	239.865
6.46_729.2805m/z		729.281	1	6.46153	0.663683	0.221645	0.713376	1.369	Drought_Plant_Root	Well-watered_Plant_Root	100 - 83.3 - 63.6 - 29.4 - 15 - 2.69	3149.38	45.25	5160.11	2831.48	3538.97	4879.38	2047.14	1868.7	1719.87	2987.85	4656.35	1313.13	3108.19	2046.79	467.936	1523.25	1352.72	896.392	982.176	1421.65	591.724	514.529	436.307	882.477	1432.49	399.917	766.056	511.693	123.829	359.506
11.59_680.3997n	680.4	698.433	1	11.588	0.28035	0.0591277	0.48431	1.45133	Well-watered_Plant_Root	Drought_Plant_Root	100 - 21.7 - 6.67 - 3.47	3146.46	26.95	2824.04	2969.11	1616.25	2072.96	2117.27	1357	2219.22	3833.5	1459.85	2479.34	3733.66	3074.42	4022.45	3422.01	740.322	939.962	448.561	603.975	611.994	373.639	562.985	1132.24	449.11	755.088	920.211	768.598	1064.46	807.633			M+NH4, M+K
14.37_425.3400m/z		425.34	1	14.3743	0.25175	0.049073	0.466661	1.36465	Drought_Plant_Root	Well-watered_Plant_Root	100 - 22.6	3138.71	22.14	4944.45	2091.29	3823.29	2843.56	2526.74	3023.51	2718.1	2293.88	2974.89	2073.54	2987.96	2214.69	1672.95	1882.14	1296.19	662.06	1061.08	828.496	730.352	832.498	689.542	677.509	915.2	631.5	736.424	553.669	442.71	444.207
4.58_184.1100n	184.11	149.096	1	4.5849	0.1831	0.361755	0.78664	1.78123	Well-watered_Plant_Root	Drought_Plant_Root	100 - 7.88 - 8.45	3134.04	58.24	1913.05	1001.24	3745.55	2392.21	1035.89	1108.7	1119.7	2627.61	912.694	737.159	1652.33	3157.81	3095.87	9754.8	501.504	316.973	1039.51	696.991	299.423	305.271	284.052	776.076	280.783	224.503	407.24	789.445	819.256	2302.25			M+H-2H2O, 2M+ACN+Na
10.66_154.0997n	154.1	187.148	1	10.6554	0.33185	0.018549	0.408945	2.49498	Drought_Plant_Root	Well-watered_Plant_Root	100 - 6.49	3128.75	29.22	2441.17	1673.59	3027.27	2784.58	3946.35	3843.55	4184.74	112.859	1626.04	3574.67	1811.25	531.144	82.6165	1039.56	639.951	529.824	840.163	811.311	1140.69	1058.29	1061.61	33.3334	500.237	1088.67	446.408	132.785	21.8627	245.349			M+H-2H2O, M+CH3OH+H
7.34_287.2016m/z		287.202	1	7.33688	0.349	0.119519	0.609953	1.57872	Drought_Plant_Root	Well-watered_Plant_Root	100 - 9.36	3125.19	46.27	2343.63	1337.09	5609.97	2767.12	2220.65	4395.39	3202.5	595.649	4495.56	2463.32	2207.04	2571.02	283.333	1241.08	614.382	423.297	1556.94	806.225	641.877	1210.23	812.427	175.928	1383.02	750.209	543.956	642.75	74.978	292.91
6.72_299.2012m/z		299.201	1	6.7247	0.246033	0.753523	0.989099	1.00834	Well-watered_Plant_Root	Drought_Plant_Root	100 - 10	3124.28	73.98	7627.86	704.31	3519.65	1615.04	2693.66	1643.78	3884.71	504.735	9840.89	1506.87	4190.95	1904.77	1094.02	2827.73	1999.64	222.971	976.814	470.556	778.601	452.6	985.494	149.076	3027.47	458.919	1032.92	476.188	289.509	667.378
6.59_137.0749n	137.075	313.145	1	6.5931	0.217417	0.693048	0.959416	1.03185	Drought_Plant_Root	Well-watered_Plant_Root	100 - 12.6 - 2.51	3122.8	38.51	5486.85	2607.5	2448.31	3641.65	3276.78	1769.81	2628.72	3311.48	4996.97	2030.18	5345.08	1566.31	1312.74	2622.18	1438.38	825.484	679.484	1061.03	947.15	487.301	666.869	978.061	1537.28	618.295	1317.37	391.574	347.39	618.864			M+ACN+Na, 2M+Na, 2M+K
14.19_472.3255n	472.325	511.289	1	14.1912	0.497767	0.602353	0.923432	1.07518	Well-watered_Plant_Root	Drought_Plant_Root	100 - 35.4 - 29.4 - 6.98	3121.07	25.99	4282.35	2966.49	3408.63	3086.39	2316.52	2266.78	1992.59	4553	3109.46	2338.76	2119.6	3351.68	2856.26	3518.71	1122.62	939.133	946.004	899.245	669.587	624.139	505.492	1344.75	956.6	712.274	522.405	837.912	755.85	830.457			M+H, M+K
6.19_1053.5667m/z		1053.57	2	6.19262	0.194517	0.796068	1	1.004	Well-watered_Plant_Root	Drought_Plant_Root	100 - 0.332	3110.41	78.36	2521.05	1939.74	1491.41	3566.89	9705.6	1395.7	1065.72	1946.29	3500.68	1119.31	2519.43	8396.43	2044.33	2246.42	660.891	614.084	413.912	1039.24	2805.4	384.293	270.357	574.847	1076.95	340.887	620.949	2099.09	540.987	530.182
5.71_746.2799n	746.28	764.314	1	5.71202	0.463433	0.104527	0.587168	1.39563	Drought_Plant_Root	Well-watered_Plant_Root	100 - 40 - 24.4 - 1.58	3110.04	25.73	3879.53	1784.47	3722.75	2457.11	2717.97	3762.92	3445.55	2291.07	4222.29	1743.23	3961.34	1412.07	677.986	1290.94	1017.02	564.927	1033.18	715.901	785.626	1036.09	874.088	676.678	1298.95	530.903	976.327	353.013	179.415	304.676			M+H, M+NH4, M+K
14.47_306.2548n	306.255	339.289	1	14.4715	0.915417	0.367176	0.791923	1.24483	Well-watered_Plant_Root	Drought_Plant_Root	100 - 13.9 - 1.12	3109.59	26.75	3349.09	3548.15	2228.29	2360.19	1965.57	2102.06	1932.63	6591.73	2514.91	2731.08	1829.48	3016.93	2350.09	2732.89	877.962	1123.27	618.42	687.662	568.145	578.785	490.281	1946.9	773.691	831.756	450.9	754.226	621.902	644.993			M+H, M+CH3OH+H
5.61_716.2609n	716.261	734.295	1	5.61475	0.70945	0.292576	0.767393	1.14895	Drought_Plant_Root	Well-watered_Plant_Root	100 - 39.8 - 16.5	3106.27	21.63	4533.67	2824.92	2904.4	2868.4	2578.83	3334.36	2699.3	3869.36	4487.53	2154.05	4122.12	2170.76	877.71	1243.51	1188.5	894.315	806.062	835.734	745.407	918.087	684.774	1142.83	1380.55	656.018	1015.95	542.686	232.267	293.484			M+NH4, M+K
5.48_1215.1236m/z		1215.12	1	5.48317	0.22885	0.238358	0.72989	1.39182	Well-watered_Plant_Root	Drought_Plant_Root	100 - 41.5 - 5.82	3105.15	53.62	3935.07	973.198	919.955	3943.82	3580.08	586.18	1678.68	1861.5	5108.53	1572.75	1569.62	2314.7	3967.81	5341.13	1031.58	308.095	255.317	1149.07	1034.82	161.4	425.856	549.803	1571.6	478.984	386.854	578.67	1050	1260.57
15.50_540.5340m/z		540.534	1	15.5014	0.280333	0.610929	0.926338	1.21153	Well-watered_Plant_Root	Drought_Plant_Root	100 - 34.8 - 4.79	3100.91	118.63	5563.47	68.2535	163.669	438.205	4556.88	7015.9	110.133	9435.32	4288.33	175.959	465.884	6494.3	563.194	283.397	1458.46	21.6077	45.4234	127.675	1317.16	1931.77	27.9392	2786.77	1319.27	53.5885	114.824	1623.56	149.037	66.885
6.26_448.2322n	448.232	487.195	1	6.26127	0.25175	0.541284	0.890088	1.201	Well-watered_Plant_Root	Drought_Plant_Root	100 - 15.5 - 15.3 - 2.35 - 2.27	3100.78	30.34	4095.1	2102.62	1990.88	3063.56	2110.6	2711.98	1998.03	3439.15	2964.35	1317.24	5771.15	3138.76	1929.45	3145.35	1073.53	665.647	552.532	892.595	610.066	746.719	506.873	1015.77	911.958	401.166	1422.38	784.682	510.587	742.339			M+NH4, M+K
1.14_204.1232m/z		204.123	1	1.13517	0.200217	0.699918	0.962944	1.06772	Well-watered_Plant_Root	Drought_Plant_Root	100 - 4.08	3094.74	36.45	3030.89	5226.07	1972.03	3201.83	3997.13	1594.81	1266.42	3250.54	2379.03	1208.33	2862.26	4690.1	4057.56	3215.39	794.547	1654.47	547.3	932.882	1155.37	439.118	321.272	960.063	731.889	367.998	705.443	1172.51	1073.75	758.869
8.14_308.1993n	308.199	291.196	1	8.13792	0.46345	0.212692	0.710423	1.20653	Well-watered_Plant_Root	Drought_Plant_Root	100 - 9.92 - 3.21	3076.3	27.43	3411.69	3634.93	2824.64	2106.28	1723.71	2211.24	1935.44	4410.64	2307.63	2850.89	2251.03	2998.29	4066.27	2649.32	894.372	1150.75	783.928	613.683	498.237	608.846	490.993	1302.7	709.923	868.244	554.798	749.565	1076.05	625.271			M+H-H2O, M+K
14.37_577.3909m/z		577.391	1	14.3743	0.297517	0.675214	0.954209	1.05362	Well-watered_Plant_Root	Drought_Plant_Root	100 - 51 - 68.7	3071.74	30.63	3557.3	1385.53	3926.49	3302.06	3835.29	2868.49	1532.72	2354.07	3086.45	2384.11	4736.99	3311.94	1989.24	3639.36	932.545	438.63	1089.72	962.084	1108.59	789.815	388.83	695.285	949.52	726.085	1167.5	827.978	526.41	858.933
9.10_415.2128m/z		415.213	1	9.09913	0.2174	0.0849793	0.552822	1.45362	Well-watered_Plant_Root	Drought_Plant_Root	100 - 17.9 - 1.59	3069.94	35.47	3691.93	2458.44	1863.5	1838.07	1784.7	1098.63	2048.24	2581.95	4410.76	2359.2	1569.43	2470.21	3897.91	4200.08	967.838	778.294	517.181	535.537	515.866	302.498	519.608	762.591	1356.94	718.498	386.806	617.547	1031.5	991.269
8.60_916.4738m/z		916.474	1	8.60135	0.526367	0.352842	0.779915	1.60354	Drought_Plant_Root	Well-watered_Plant_Root	100 - 33.4	3066.82	80.66	919.13	856.721	10279.5	1964.95	2936.18	2277.41	2233.87	304.128	1655.16	729.777	4494.4	1449.94	1169.63	3584.66	240.95	271.221	2852.89	572.506	848.701	627.064	566.7	89.8257	509.198	222.255	1107.71	362.483	309.517	846.022
12.33_376.2614n	376.261	377.269	1	12.3318	0.246017	0.691695	0.95928	1.93349	Well-watered_Plant_Root	Drought_Plant_Root	100 - 16.2 - 2.84 - 0.219	3064.42	63.01	3361.32	390.323	1610.8	2373.48	874.391	1382.84	1101.26	1208.63	1026.68	432.358	998.734	2845.23	1297.55	13641.8	881.168	123.569	447.049	691.534	252.742	380.752	279.375	356.974	315.85	131.675	246.152	711.3	343.369	3219.62			M+H, M+K
12.51_399.2531m/z		399.253	1	12.5148	0.20025	0.0138227	0.408945	2.88901	Drought_Plant_Root	Well-watered_Plant_Root	100 - 37.9	3063.88	55.51	4977.99	1301.11	2697.55	929.6	2830.37	5474.28	3236.24	165.73	3999.87	620.955	585.025	1779.3	73.0454	199.789	1304.98	411.905	748.655	270.847	818.117	1507.3	820.987	48.9492	1230.53	189.113	144.188	444.821	19.3299	47.1525
13.12_804.4996n	804.5	843.469	1	13.1156	0.532067	0.223461	0.713833	1.24182	Well-watered_Plant_Root	Drought_Plant_Root	100 - 44.8	3061.31	33.55	2936.86	4792.18	2593.63	2254.87	1401.91	1493.02	1783.74	5035.31	1941.72	2863.75	2421.56	2953.13	3705.47	2508.24	769.896	1517.11	719.815	656.977	405.22	411.089	452.51	1487.2	597.355	872.159	596.827	738.276	980.575	591.973			M+H-2H2O, M+K
12.00_355.2824n	355.282	394.275	1	11.9999	0.314683	0.410409	0.819189	1.38666	Drought_Plant_Root	Well-watered_Plant_Root	100 - 26.4 - 2.68	3053.58	64.86	4293.76	2596.18	5304.7	5460.58	567.969	1137.97	2013.88	1770.36	3233.8	833.409	615.181	5927.48	660.831	2373.74	1125.61	821.898	1472.22	1590.99	164.171	313.331	510.893	522.883	994.851	253.816	151.62	1481.86	174.875	560.231			M+H, M+K
9.69_1210.6220m/z		1210.62	1	9.69415	0.297517	0.798671	1	1.05428	Drought_Plant_Root	Well-watered_Plant_Root	100 - 50.8 - 14.5	3051.74	41.36	4956.63	3525.5	3595.18	3392.02	885.331	2533.56	2473.93	1808.76	3076.92	2433.51	2243.04	7019.78	2080.61	1599.77	1299.38	1116.1	997.777	988.293	255.904	697.594	627.601	534.226	946.588	741.129	552.828	1754.93	550.591	377.565
10.79_638.1663n	638.166	677.128	1	10.7927	0.183083	0.642287	0.941401	275.709	Drought_Plant_Root	Well-watered_Plant_Root	100 - 20.5 - 1.18	3047.49	264.58	0	0	0	0	21332.4	0	0	0	77.3732	0	0	0	0	0	0	0	0	0	6166.13	0	0	0	23.8032	0	0	0	0	0			M+H, M+K
15.00_872.5466m/z		872.547	1	15.0036	0.183083	0.376787	0.79845	1.13209	Well-watered_Plant_Root	Drought_Plant_Root	100 - 39.6 - 20.9 - 17.9	3039.92	32.83	2756.28	2632.04	2023.83	2136.34	1956.68	1519.42	5772.08	3028.87	2740.26	2378.15	3155.82	2506.94	2287.91	5181.52	722.556	833.251	561.677	622.442	565.578	418.359	1464.29	894.59	843.017	724.27	777.794	626.728	605.447	1222.9
3.24_404.1435n	404.144	443.128	1	3.24042	0.4348	0.640324	0.940842	1.12666	Drought_Plant_Root	Well-watered_Plant_Root	100 - 10.7 - 6.15	3034.76	53.96	6144.2	1911.39	4338.28	2369.54	2425.05	2737.3	1317.57	5233.95	3418.16	945.335	1369.25	2679.97	1944.26	3264.28	1610.7	605.107	1204.01	690.386	700.958	753.692	334.247	1545.87	1051.57	287.903	337.469	669.985	514.506	770.408			M+H, M+K
5.90_676.2625m/z		676.262	1	5.8951	0.38335	0.960726	1	1.00205	Well-watered_Plant_Root	Drought_Plant_Root	100 - 28.8 - 6.59 - 1.08	3034.43	40.83	5025.08	3429.64	3214.2	3832.76	1529.84	1688.23	2477.73	5205.11	4420.39	2492.63	2113.96	2506.33	1765.62	2736.97	1317.32	1085.76	892.043	1116.71	442.198	464.838	628.565	1537.35	1359.9	759.135	521.013	626.577	467.235	645.958
13.64_397.4023m/z		397.402	1	13.6419	0.314683	0.700946	0.963272	1.04121	Well-watered_Plant_Root	Drought_Plant_Root	100 - 13.8	3032.82	46.75	5431.22	1768.23	2215.88	3990.57	2296.18	2974.52	1712.89	849.994	6857.65	1650.66	1810.32	5522.24	3293.05	1245.86	1423.79	559.786	614.978	1162.69	663.71	819.008	434.535	251.05	2109.7	502.712	446.177	1380.55	871.436	294.037
15.19_453.3608m/z		453.361	1	15.1867	0.314667	0.373637	0.796871	1.15217	Well-watered_Plant_Root	Drought_Plant_Root	100 - 24.7	3030.55	31.82	3138.96	4834.63	2544.09	2700.62	1580.36	1918.77	1694.71	4898.45	2846.16	3446.57	1981.99	3184.27	2559.94	2296.48	822.877	1530.55	706.065	786.847	456.801	528.316	429.925	1446.78	875.597	1049.66	488.489	796.059	677.433	541.996
11.39_205.1225m/z		205.123	1	11.3877	0.1659	0.04174	0.453862	3.21214	Drought_Plant_Root	Well-watered_Plant_Root	100 - 6.05	3028.81	113.26	719.361	3981.19	1400.78	9938.15	599.983	416.416	4145.79	96.5557	1237.75	4345.4	112.873	663.683	96.0463	48.1621	188.58	1260.37	388.76	2895.57	173.425	114.656	1051.73	28.5182	380.785	1323.4	27.819	165.919	25.4166	11.3668
14.51_465.3558m/z		465.356	1	14.5059	0.600733	0.666907	0.95417	1.08538	Well-watered_Plant_Root	Drought_Plant_Root	100 - 19.8	3019.74	32.58	3987.55	2086.36	2778.65	3428.9	2138.33	3535.1	1520.52	2691.14	4586.79	1897.56	2052.03	4353.78	2596.45	2960.42	1045.33	660.499	771.163	999.041	618.081	973.359	385.735	794.841	1411.09	577.906	505.752	1088.43	687.096	698.694
6.31_707.1981m/z		707.198	1	6.31277	0.349	0.767139	0.995981	1.01722	Well-watered_Plant_Root	Drought_Plant_Root	100 - 19 - 10.7 - 2.77	3010.25	64.75	6309.15	3817.16	1210.29	2931.92	3879.08	757.263	1810.28	8514.77	4018.5	1517.49	2763.71	492.97	819.015	2945.3	1653.94	1208.44	335.895	854.239	1121.24	208.506	459.242	2514.88	1236.26	462.154	681.155	123.241	216.735	695.124
11.26_234.1982n	234.198	235.205	1	11.2561	0.263183	0.124906	0.615722	2.24644	Well-watered_Plant_Root	Drought_Plant_Root	100 - 8.76	3006.8	40.03	1743.36	1746.36	1627.4	1900.93	578.255	830.876	942.11	6333.67	1148.6	1534.53	823.49	1736	2341.43	7129.86	457.02	552.864	451.654	553.854	167.144	228.774	239	1870.68	353.356	467.342	202.96	433.997	619.61	1682.73			M+H-H2O, M+H
5.32_179.0708m/z		179.071	1	5.31723	0.268917	0.526931	0.881625	1.10637	Drought_Plant_Root	Well-watered_Plant_Root	100 - 5.83 - 2.96	3005.92	31.9	4670.45	2320.35	3120.09	2541.68	3874.63	2551.41	1962.84	2827.6	4524.92	1871.25	3275.72	2835.61	1951.51	1731.86	1224.36	734.576	865.923	740.541	1119.96	702.508	497.943	835.145	1392.06	569.892	807.346	708.895	516.425	408.74
7.52_217.1590m/z		217.159	1	7.51997	0.366183	0.222244	0.713376	1.31898	Well-watered_Plant_Root	Drought_Plant_Root	100 - 14.6	3003.81	42.88	6070.85	405.012	2879.57	491.365	2615.77	1555.58	1923.49	3820.15	1798.71	4833.07	2444.39	3883.81	1160.92	3085.59	1591.47	128.219	799.171	143.163	756.086	428.316	487.961	1128.3	553.359	1471.92	602.454	970.944	307.213	728.236
15.85_1315.9618n	1315.96	1334	1	15.8504	0.892517	0.94103	1	1.01626	Drought_Plant_Root	Well-watered_Plant_Root	100 - 82.6 - 52.1 - 32.9	3001.27	90.95	4963.73	3517.83	288.947	462.498	4539.53	7057.36	178.981	7760.54	3444.64	816.058	304.527	6485.17	300.068	1561.82	1301.24	1113.68	80.192	134.753	1312.15	1943.18	45.4049	2292.11	1059.72	248.532	75.0549	1621.28	79.4067	368.607			M+H, M+NH4, M+K
12.09_655.3808m/z		655.381	1	12.0858	0.429117	0.00186451	0.408945	1.7576	Drought_Plant_Root	Well-watered_Plant_Root	100 - 63.6 - 38 - 5.78	2998.07	18.64	3373.57	2702.41	3123.71	2441.62	4012.1	2477.36	2855.75	2315.15	2432.16	1573.71	2171.54	1300.89	1158.68	988.299	884.379	855.53	866.929	711.387	1159.7	682.12	724.462	683.791	748.234	479.276	535.205	325.219	306.62	233.25
10.72_622.3565m/z		622.357	1	10.724	0.331833	0.591196	0.917825	3.01348	Drought_Plant_Root	Well-watered_Plant_Root	100 - 32.6 - 4.41	2996.97	111.92	1000.27	701.607	18604.1	161.87	38.6723	326.521	145.74	624.2	906.062	630.631	328.289	306.637	691.937	3473.89	262.221	222.115	5163.23	47.1624	11.1782	89.9048	36.9722	184.36	278.743	192.06	80.9113	76.6585	183.106	819.878
10.16_340.2256n	340.226	341.194	1	10.1576	0.360467	0.0490392	0.466661	2.31284	Drought_Plant_Root	Well-watered_Plant_Root	100 - 10.4	2994.27	83.82	1441.42	3587.41	1182.11	1975.67	8114.1	985.446	3673.72	488.186	2594.11	3849.77	1401.23	247.878	223.694	257.532	377.867	1135.7	328.074	575.627	2345.37	271.334	931.97	144.188	798.057	1172.45	345.352	61.9689	59.1959	60.7807			M+H-H2O, M+H
6.98_810.3095n	810.309	849.275	1	6.97645	0.314667	0.393256	0.80834	1.1709	Drought_Plant_Root	Well-watered_Plant_Root	100 - 34.5 - 9.13 - 0.682	2993.28	33.5	3758.47	4088.59	3041.38	2700.25	3901.14	2006.72	1456.41	5282.25	1381.01	1343.06	2170.09	3329.6	2339.93	2048.83	985.28	1294.37	844.078	786.74	1127.62	552.534	369.47	1560.14	424.856	409.031	534.849	832.392	619.214	483.549			M+NH4, M+K
5.78_1063.5314m/z		1063.53	1	5.78068	0.366183	0.760619	0.992401	1.05657	Well-watered_Plant_Root	Drought_Plant_Root	100 - 80.1 - 44	2988.24	40.09	2828.73	1953.46	5223.39	2242.9	3124.9	2315.19	2109.21	3025.88	3116.52	2303.1	2558.17	5564.65	2097.98	2251.38	741.551	618.427	1449.66	653.489	903.248	637.467	535.077	893.708	958.773	701.412	630.495	1391.15	555.186	531.351
15.06_858.6848m/z		858.685	1	15.0551	0.4806	0.3035	0.773467	1.45779	Well-watered_Plant_Root	Drought_Plant_Root	100 - 48.8	2985.84	70.09	1447.79	1738.37	1068.87	3447.65	707.816	767.259	5159.58	6451.62	4399.77	1219.8	4450.71	1567.4	1408.33	1403.23	379.536	550.335	296.646	1004.5	204.594	211.258	1308.91	1905.52	1353.55	371.491	1096.94	391.848	372.685	331.18
8.27_467.2030m/z		467.203	1	8.2695	0.297517	0.223677	0.713833	1.59176	Drought_Plant_Root	Well-watered_Plant_Root	100 - 13.3	2984.56	77.57	6469.44	2712.12	5875.61	2618.32	913.759	683.981	1618.7	2906.01	2415.94	417.679	4501.9	215.665	129.512	2538.31	1695.96	858.602	1630.67	762.871	264.121	188.328	410.641	858.304	743.243	127.205	1109.56	53.9156	34.2726	599.072
9.60_740.4295m/z		740.429	1	9.59688	0.49775	0.197635	0.691202	1.50472	Well-watered_Plant_Root	Drought_Plant_Root	100 - 35.1	2975.14	53.59	4364.03	1849.6	1046.01	2854.29	1417.99	1214.13	1094.41	2091.81	4858.4	1173.72	3786.56	2443.97	5052.99	1418.51	1144.03	585.548	290.301	831.621	409.868	334.301	277.636	617.826	1494.65	357.459	933.251	610.986	1337.17	334.786
15.57_381.3396m/z		381.34	1	15.57	0.314667	0.511685	0.874101	1.0818	Well-watered_Plant_Root	Drought_Plant_Root	100 - 24.9 - 59.8	2968.96	23.19	3662.18	3264.99	3389.16	3306.69	1885.63	2091.55	1611.06	4240.86	3241.97	2338.61	2410.96	3182.92	3026.14	2341.29	960.04	1033.63	940.6	963.431	545.04	575.891	408.703	1252.56	997.365	712.226	594.213	795.723	800.805	552.572
8.44_546.1752n	546.175	585.139	1	8.43543	0.217417	0.976822	1	1.06554	Drought_Plant_Root	Well-watered_Plant_Root	100 - 19.1 - 3.63	2961.64	64.76	6608.76	1528.78	2790.79	6293.36	2022.41	694.177	793.184	5350.23	3223.42	1549.45	3969.96	1095.29	396.991	3870.9	1732.48	483.982	774.533	1833.62	584.575	191.136	201.219	1580.22	991.657	471.889	978.452	273.821	105.055	913.578			M+NH4, M+K
13.93_652.4528m/z		652.453	1	13.928	0.20025	0.669208	0.95417	1.04853	Drought_Plant_Root	Well-watered_Plant_Root	99.7 - 100	2958.72	21.48	3990.27	2380.2	2914.6	2739.65	3672.28	2336.43	2677.64	3169.44	3769.31	2516.05	2390.98	3003.17	3085.72	1817.8	1046.05	753.525	808.893	798.221	1061.47	643.315	679.278	936.108	1159.6	766.268	589.29	750.787	816.572	429.022
6.69_388.1521m/z		388.152	1	6.69037	0.286083	0.374318	0.796871	1.20178	Drought_Plant_Root	Well-watered_Plant_Root	61.2 - 100 - 30.1	2957.78	37.83	3935.27	2692.47	4427.21	3871.71	2369.41	1672.42	1735.94	4784.35	3212.01	2013.08	2259.84	2359.45	1196.18	1403.21	1031.63	852.384	1228.69	1128.05	684.877	460.486	440.384	1413.08	988.147	613.086	556.969	589.857	316.542	331.175
14.74_541.3926m/z		541.393	1	14.7404	0.246017	0.171732	0.665306	1.26616	Well-watered_Plant_Root	Drought_Plant_Root	100 - 48.2 - 51.2	2956.44	30.06	3047.79	3204.19	3095.77	2508.46	1363.3	1441.58	1683.61	4593.1	3530.34	2635.03	2404.94	3206.06	2126.31	2199.3	798.977	1014.38	859.174	730.862	394.061	396.926	427.107	1356.59	1086.08	802.502	592.731	801.507	562.682	519.061
15.77_553.4534m/z		553.453	1	15.7703	0.331833	0.429773	0.829684	1.10274	Drought_Plant_Root	Well-watered_Plant_Root	100 - 90.3 - 36.7	2931.11	27.53	3984	2566.44	2369.41	2214.01	2805.92	4173.42	2404.59	4995.2	3668.85	1606.97	1852.6	2936.92	1317.32	2228.32	1044.4	812.483	657.586	645.07	811.048	1149.12	610.01	1475.36	1128.69	489.404	456.6	734.224	348.602	525.909
4.93_137.0600m/z		137.06	1	4.9339	0.331833	0.362247	0.78664	1.15271	Drought_Plant_Root	Well-watered_Plant_Root	100 - 3.09 - 0.177	2929.99	32.36	4890.67	2267.62	2327.23	3063.07	2923.38	2960.97	2076.98	2130.1	4367.09	2355.67	3943.33	2100.1	1106.25	1790.21	1282.09	717.883	645.879	892.452	845.001	815.278	526.899	629.134	1343.5	717.424	971.887	525.021	292.746	422.512
8.85_772.4459m/z		772.446	1	8.84737	0.394783	0.193362	0.685934	1.3261	Well-watered_Plant_Root	Drought_Plant_Root	100 - 34.5 - 21	2928.27	34.87	2991.85	1739.45	3136.62	2748.32	905.264	1703.02	2232.73	1820.79	4118.21	2428.81	3714.07	2724.96	4005.17	1685.9	784.311	550.676	870.512	800.745	261.666	468.911	566.411	537.779	1266.93	739.699	915.382	681.233	1059.88	397.891
7.09_568.1962n	568.196	551.193	1	7.09088	0.49775	0.968795	1	1.01743	Drought_Plant_Root	Well-watered_Plant_Root	100 - 46.3 - 5.23	2921.6	42.08	4743.73	3200.8	3476.05	3803.5	2257.61	1576.72	1392.8	5211.12	3619.2	1641.24	3333.53	2327.84	1744.03	2223.89	1243.57	1013.31	964.713	1108.18	652.561	434.137	353.332	1539.13	1113.42	499.843	821.595	581.953	461.52	524.864			M+H-H2O, M+Na
13.48_413.3619m/z		413.362	1	13.476	0.165917	0.598141	0.921549	1.04629	Drought_Plant_Root	Well-watered_Plant_Root	100 - 12.6	2917.27	29.16	4074.84	2295.96	2787.12	3352.94	3068.26	3393.98	1447.82	1628.82	5701.27	1651.44	3417.96	1850.63	1426.33	3841.06	1068.22	726.854	773.515	976.907	886.879	934.504	367.291	481.079	1753.95	502.949	842.403	462.654	377.448	906.535
10.66_430.1974n	430.197	453.205	1	10.6554	0.246017	0.0706569	0.521905	2.37363	Drought_Plant_Root	Well-watered_Plant_Root	100 - 14.4	2916.84	76.74	2430.55	265.179	1748.7	2786.08	7320.56	3938.6	1928.23	169.153	1096.55	515.603	5145.64	818.858	546.043	310.127	637.167	83.9506	485.319	811.748	2116	1084.46	489.164	49.9601	337.346	157.028	1268.21	204.713	144.499	73.1935			M+H-H2O, M+H, M+Na
15.55_477.3919m/z		477.392	1	15.5528	0.629333	0.887921	1	1.01433	Drought_Plant_Root	Well-watered_Plant_Root	100 - 29.7	2916.39	26.21	4562.68	2540.71	2980.02	2621.79	2421.8	2936.46	2351.3	2967.88	4368.58	2076.43	2699.11	3306.66	2358.73	2348.88	1196.11	804.338	827.05	763.88	700.018	808.529	596.49	876.576	1343.96	632.382	665.232	826.656	624.188	554.362
10.82_307.1673m/z		307.167	1	10.8213	0.280333	0.129465	0.619018	1.94024	Well-watered_Plant_Root	Drought_Plant_Root	100 - 8.36 - 4.07	2912.48	55.93	2019.5	2638.54	1589.02	2238.96	839.076	490.418	692.136	7021.28	1202.62	1960.37	763.326	2952.8	3894.33	2592.63	529.41	835.311	441.005	652.341	242.534	135.032	175.585	2073.77	369.977	597.034	188.132	738.194	1030.55	611.892
3.81_194.0584n	194.058	427.102	1	3.80682	0.2174	0.788759	1	1.13477	Well-watered_Plant_Root	Drought_Plant_Root	100 - 7.91 - 3.36	2911.91	60.62	3787.72	1321.83	4326.35	3858.16	3012.09	1312.11	344.215	7230.55	3636.67	1325.74	876.027	4241.32	2033.89	1039.14	992.949	418.467	1200.7	1124.11	870.641	361.279	87.3224	2135.58	1118.79	403.757	215.909	1060.32	538.226	245.25			M+CH3OH+H, 2M+K
15.11_455.3973m/z		455.397	1	15.1066	0.183083	0.911049	1	1.00431	Well-watered_Plant_Root	Drought_Plant_Root	100 - 28.9	2896.8	27.51	2735.27	3557.11	2475.85	2301.52	3646.41	3897.35	1577.1	3053.36	4505.53	2396.09	2265.69	2720.13	2214.47	3122.33	717.049	1126.11	687.125	670.569	1053.99	1073.1	400.087	901.825	1386.09	729.733	558.411	680.027	586.013	736.908
5.03_202.0870n	202.087	446.203	1	5.03117	0.314667	0.585195	0.914837	1.23761	Well-watered_Plant_Root	Drought_Plant_Root	100 - 26 - 3.19	2891.08	53.85	4963.21	1312.01	1274.32	1986.95	1839.23	2495.41	2481	2547.71	12243	758.004	1442.19	1536.49	971.575	738.577	1301.1	415.358	353.663	578.916	531.629	687.09	629.395	752.477	3766.46	230.851	355.448	384.12	257.107	174.313			M+ACN+Na, 2M+ACN+H
12.65_658.4222m/z		658.422	1	12.6464	0.81245	0.0827926	0.54686	1.25766	Drought_Plant_Root	Well-watered_Plant_Root	60.2 - 100	2883.34	21.11	3682.93	3135.88	3098.6	3261.37	2665.59	1806.6	2532.42	2966.26	2888.2	2326.4	1826.05	2059.77	2315.13	1666.52	965.478	992.757	859.96	950.227	770.487	497.431	642.439	876.098	888.531	708.508	450.056	514.937	612.65	393.318
10.24_217.1225m/z		217.123	1	10.2434	0.1659	0.088994	0.561297	1.55391	Drought_Plant_Root	Well-watered_Plant_Root	100 - 7.13	2874.08	50.71	2404.54	2230.99	6057.61	2879.29	1586.47	2540.32	2419.35	345.101	5392.09	1126.08	1750.35	2954.74	285.583	1093.09	630.349	706.286	1681.18	838.907	458.568	699.454	613.754	101.927	1658.83	342.95	431.397	738.679	75.5735	257.982
10.11_869.4864m/z		869.486	1	10.1118	0.33185	0.512195	0.874101	1.28288	Drought_Plant_Root	Well-watered_Plant_Root	100 - 69.2	2871.82	36.24	5345.79	2418.93	1364.41	2977.64	4478.42	2380.11	1137.42	1290.13	3612.73	2110.98	2960.5	2323.6	1735.34	1636.74	1401.4	765.784	378.667	867.56	1294.48	655.343	288.547	381.045	1111.43	642.902	729.656	580.895	459.221	386.29
11.72_174.1043n	174.104	175.112	1	11.7196	0.165917	0.012667	0.408945	2.34769	Drought_Plant_Root	Well-watered_Plant_Root	100 - 7.44	2870.18	42.51	3482.21	1810.01	2574.53	1708.14	4981.98	1896.62	3637.76	368.974	3159.92	1582.4	2050.95	637.504	246.135	511.983	912.86	573.015	714.513	497.681	1440.04	522.217	922.847	108.978	972.124	481.923	505.486	159.375	65.1345	120.834			M+H-H2O, M+H
8.22_325.1861m/z		325.186	1	8.218	0.411933	0.0917251	0.564798	1.45313	Well-watered_Plant_Root	Drought_Plant_Root	100 - 8.81	2867.21	27.22	2464.79	2912.96	1893.51	1905.38	1469.69	1717.53	1448.01	4980.18	1652.78	2409.06	1600.69	3248.77	3384.86	2794.1	646.144	922.185	525.51	555.148	424.813	472.907	367.338	1470.92	508.464	733.683	394.512	812.185	895.732	659.441
12.62_728.4446m/z		728.445	1	12.6178	0.949767	0.456615	0.842782	1.08907	Well-watered_Plant_Root	Drought_Plant_Root	96.2 - 100	2866.19	29.91	3252.26	5307.66	2631.7	2532.58	1572.84	980.712	2144.71	4710.52	2417.4	2557.41	2688.71	2705.69	2923.38	2060.23	852.579	1680.3	730.38	737.889	454.628	270.03	544.083	1391.27	743.694	778.862	662.669	676.416	773.612	486.239
15.34_829.5879m/z		829.588	1	15.3354	0.183083	0.104212	0.587168	1.24086	Well-watered_Plant_Root	Drought_Plant_Root	100 - 37.4	2848.41	18.46	2677.66	3070.19	2125.87	1976.59	1931.89	2247.45	2038.91	4694.95	2600.82	2281.19	2485.48	2945.55	2419.55	2511.3	701.948	971.96	589.996	575.895	558.412	618.817	517.243	1386.67	800.122	694.74	612.581	736.38	640.284	592.696
4.45_204.0786n	204.079	187.075	1	4.45332	0.314683	0.279978	0.757057	1.14793	Drought_Plant_Root	Well-watered_Plant_Root	100 - 7.66	2846.17	18.27	3386.4	2136.42	3676.13	2775.82	2738.45	2555.6	2654.38	3140.81	4529.88	1896.69	3858.99	2049.63	825.199	1054.64	887.744	676.35	1020.24	808.758	791.545	703.663	673.377	927.652	1393.58	577.639	951.101	512.403	218.371	248.907			M+H-H2O, M+H
12.92_340.2608n	340.261	379.284	1	12.9153	0.497783	0.0784353	0.537855	1.7606	Drought_Plant_Root	Well-watered_Plant_Root	100 - 17.4 - 3.33	2844.06	30.05	2625.5	1240.86	1746.22	7066.68	3067.11	1861.98	2300.09	1366.1	1593	1198.53	1135.17	2100.36	1468.68	2445.96	688.272	392.832	484.631	2058.94	886.546	512.681	583.501	403.483	490.074	365.013	279.777	525.084	388.655	577.275			M+H-2H2O, M+H, M+K
6.44_277.1917n	277.192	319.225	1	6.44437	0.4806	0.0578607	0.480394	1.50352	Drought_Plant_Root	Well-watered_Plant_Root	100 - 9.14 - 9.51	2841.96	33.24	4063.73	2689.58	2717.65	2402.48	2057.42	1761.59	4201.27	638.322	6494.05	1319.44	1670.04	696.891	499.608	1913.08	1065.31	851.467	754.234	699.984	594.696	485.039	1065.8	188.531	1997.84	401.838	411.604	174.221	132.211	451.509			M+ACN+H, 2M+K
3.69_508.2397m/z		508.24	1	3.68667	0.234583	0.771536	0.996398	1.15817	Drought_Plant_Root	Well-watered_Plant_Root	100 - 13.7 - 2.15	2838.4	60.61	1198.89	1824.78	5459.58	1176.53	5297.99	3850.13	1060.88	988.735	2379.2	3667.9	4313.97	1169.06	824.223	3812.19	314.288	577.689	1515.21	342.793	1531.38	1060.1	269.13	292.027	731.942	1117.07	1063.24	292.262	218.113	899.722
0.75_415.1012m/z		415.101	1	0.751867	0.183067	0.493962	0.865464	1.38298	Drought_Plant_Root	Well-watered_Plant_Root	100 - 8.21 - 4.44 - 0.132	2838.36	59.24	2066.62	1335.53	8283.7	3239.42	2163.53	1695.39	1084.35	2148.57	4019.77	1135.92	1387.52	3433.78	1295.11	945.745	541.765	422.803	2298.99	943.832	625.365	466.81	275.084	634.591	1236.65	345.946	341.973	858.438	342.725	223.207
7.57_367.1876m/z		367.188	1	7.57147	0.268917	0.662602	0.954156	1.12574	Well-watered_Plant_Root	Drought_Plant_Root	100 - 12.8	2834.95	31.82	2907.55	3246.73	3657.56	2511.5	1736	2087.95	1480.84	3301.65	1477.35	2745.58	1692.17	3478.21	4859.77	2289.92	762.212	1027.85	1015.09	731.748	501.789	574.898	375.669	975.157	454.495	836.172	417.058	869.543	1286.03	540.449
4.32_482.2607m/z		482.261	1	4.32172	0.234583	0.38239	0.801206	1.44964	Drought_Plant_Root	Well-watered_Plant_Root	100 - 11.3 - 1.15	2833.18	75.09	2860.93	2628.38	1906.19	6890.61	810.865	3990.59	744.7	1700.1	1742.27	447.618	5952.05	1331.57	1306.37	1200.85	749.992	832.094	529.028	2007.64	234.38	1098.78	188.92	502.133	535.996	136.323	1466.96	332.889	345.702	283.415
3.69_372.1418n	372.142	411.107	1	3.68667	0.2975	0.577228	0.910697	1.08305	Drought_Plant_Root	Well-watered_Plant_Root	100 - 9.63 - 15.1 - 2.2 - 0.0304	2822.98	39.77	4699.89	2255.97	2946.2	1629.69	2091.4	2167.62	3970.11	4301	4279.61	2210.78	3091.57	2232.78	1075.46	1054.4	1232.07	714.195	817.663	474.823	604.517	596.837	1007.16	1270.32	1316.59	673.297	761.959	558.19	284.599	248.85			M+NH4, M+K
11.72_230.1312n	230.131	231.138	1	11.7196	0.246033	0.0137308	0.408945	2.56922	Drought_Plant_Root	Well-watered_Plant_Root	100 - 10.3	2816.37	45.69	3396.97	1660.56	2614.74	1642.26	5067.47	1735.75	3596.89	223.535	3125.65	1479.2	1993.62	379.492	107.227	364.668	890.514	525.7	725.672	478.485	1464.75	477.922	912.479	66.0222	961.581	450.492	491.354	94.872	28.3753	86.0659			M+H-H2O, M+H
7.94_212.0688n	212.069	425.195	1	7.93765	0.41195	0.22174	0.713376	1.27515	Well-watered_Plant_Root	Drought_Plant_Root	100 - 8.06	2815.15	23.79	3179.04	2169.81	2437.77	2235.8	1470.54	1911.24	2049.79	4136.03	2837.82	1455.11	1834.03	3343.01	3405.65	2694.43	833.385	686.92	676.558	651.419	425.058	526.244	520.002	1221.6	873.032	443.155	452.023	835.744	901.235	635.918			M+H-2H2O, 2M+H
7.14_148.1255n	148.126	149.133	1	7.14238	0.246	0.291422	0.766805	1.28071	Drought_Plant_Root	Well-watered_Plant_Root	100 - 4.91	2813.8	66.19	3317.37	1032.2	1178.34	3889.08	1601.58	2411	6267	1289.13	5636.3	1562.79	4776.92	357.716	263.849	1492.76	869.647	326.775	327.028	1133.12	462.936	663.848	1589.85	380.752	1733.96	475.951	1177.34	89.4283	69.822	352.309			M+H, M+K
6.13_625.8024m/z		625.802	2	6.12968	0.303233	0.241031	0.72989	1.1971	Well-watered_Plant_Root	Drought_Plant_Root	100 - 74.9 - 98.3 - 64.2 - 4.57	2813.41	27.74	4229.39	2206.13	2889.28	1887.65	1528.98	2353.7	1356.14	4103.13	2730.6	2256.46	3718.54	2449.46	2298.9	2136.79	1108.73	698.416	801.868	549.984	441.951	648.07	344.033	1211.88	840.046	687.209	916.486	612.359	608.355	504.306
3.72_443.1626n	443.163	444.17	1	3.721	0.600717	0.613001	0.927301	1.31003	Well-watered_Plant_Root	Drought_Plant_Root	100 - 66.7 - 3.9	2805.66	42.8	3285.45	1541.4	3590.88	1721.56	1216.48	1693.23	1942.77	4904.57	1419.19	902.329	1138.67	3460.24	4075.24	3739.37	861.278	487.977	996.581	501.591	351.623	466.217	492.853	1448.59	436.602	274.806	280.64	865.053	1078.42	882.534			M+H, M+NH4
10.63_229.1953m/z		229.195	1	10.6267	0.234583	0.0133433	0.408945	2.74873	Drought_Plant_Root	Well-watered_Plant_Root	100 - 8.78	2801.18	28.85	2047.18	1503.3	2497.8	3099.07	3459.17	3311.46	3690.25	98.3981	1322.77	2821.23	1551.9	397.808	67.0515	874.397	536.667	475.915	693.219	902.939	999.871	911.782	936.165	29.0623	406.94	859.21	382.487	99.451	17.7438	206.368
15.98_1034.6982n	1034.7	1098.75	1	15.9819	0.263183	0.296866	0.771174	1.12124	Well-watered_Plant_Root	Drought_Plant_Root	100 - 63.9 - 29.8	2798.68	15.71	2451.51	3371.43	2584.84	3072.09	1822.21	1612.13	2558.15	3124.41	3031.49	2696.72	3223.54	2671.05	2926.23	1917.31	642.663	1067.33	717.376	895.08	526.709	443.887	648.967	922.81	932.614	821.29	794.486	667.755	774.365	452.508			M+NH4, M+ACN+Na
7.64_1036.5664m/z		1036.57	1	7.64013	0.297517	0.464337	0.848476	1.46003	Well-watered_Plant_Root	Drought_Plant_Root	100 - 43.1 - 9.9 - 0.793	2784.15	160.82	56.2614	383.758	9.14367	828.36	0	11434.6	636.259	305.003	12642	559.894	1427.39	3254.5	0	1300.26	14.7489	121.49	2.53766	241.35	0	3148.43	161.41	90.084	3889.2	170.517	351.801	813.617	0	306.878
6.10_645.8062n	645.806	1309.64	1	6.09537	0.183083	0.147536	0.641618	2.26332	Well-watered_Plant_Root	Drought_Plant_Root	100 - 23.7 - 8.28	2782.95	95.67	3143.69	1657.61	236.579	2243.12	1063.73	154.611	107.757	825.952	2449.95	1324.68	1182.72	2883.98	10281.6	531.823	824.116	524.768	65.6583	653.551	307.471	42.5709	27.3364	243.949	753.706	403.432	291.496	720.988	2720.8	125.516			M+NH4, 2M+NH4
6.15_932.3822n	932.382	950.416	1	6.14685	0.303233	0.773114	0.996623	1.04753	Drought_Plant_Root	Well-watered_Plant_Root	100 - 39.7	2776.2	34.15	4109.41	3621.73	3376.41	2631.79	1849.55	2240.85	1603.65	3267.62	3827.16	1491.86	3597.27	2872.63	1506.82	1988.27	1077.28	1146.57	937.06	766.794	534.61	617	406.823	965.108	1177.4	454.35	886.597	718.151	398.747	469.255			M+NH4, M+K
6.51_1056.4117m/z		1056.41	1	6.50728	1.01268	0.289082	0.765643	1.63386	Drought_Plant_Root	Well-watered_Plant_Root	100 - 91.3 - 37.9	2775.27	46.92	3297.45	1582.71	7926.07	1513.51	899.61	1861.86	2345.7	2312.99	3018.77	1525.55	1642.65	1806.82	811.515	771.911	864.425	501.054	2199.74	440.974	260.032	512.647	595.071	683.152	928.7	464.61	404.853	451.701	214.75	182.18
15.96_533.4331m/z		533.433	1	15.9648	0.1831	0.349941	0.779299	1.12847	Well-watered_Plant_Root	Drought_Plant_Root	100 - 33.4	2770.1	22.72	3485.46	3185.37	2536.58	2237.94	1833.1	2185.03	1719.75	3678.1	2544.41	2142.53	1966.78	2986.41	2666.09	3406.36	913.711	1008.43	703.981	652.042	529.856	601.629	436.276	1086.34	782.766	652.512	484.739	746.596	705.524	803.94
11.72_73.0209n	73.0209	115.055	1	11.7196	0.2689	0.0166427	0.408945	2.30751	Drought_Plant_Root	Well-watered_Plant_Root	100 - 0.478	2754.94	40.67	3218.23	1757.4	2488.79	1691.43	4654.8	1867.82	3606.15	307.804	3187.25	1628.17	2141.82	478.823	148.575	464.899	843.657	556.357	690.718	492.814	1345.47	514.288	914.827	90.9114	980.53	495.861	527.881	119.705	39.3171	109.722			M+NH4, M+ACN+H
12.23_590.4179m/z		590.418	1	12.2345	0.263183	0.0190573	0.408945	1.82108	Drought_Plant_Root	Well-watered_Plant_Root	100 - 37.5 - 6.09	2754.94	41.9	5188.07	1634.64	3005.39	2110.24	2644.77	2381.14	2320.33	1451.3	3064.03	1041.75	2318.62	1130.86	616.609	966.461	1360.05	517.495	834.09	614.836	764.467	655.627	588.634	428.648	942.625	317.268	571.457	282.713	163.173	228.096
14.82_409.3249m/z		409.325	1	14.8205	0.514917	0.532761	0.884847	1.08527	Well-watered_Plant_Root	Drought_Plant_Root	100 - 19.1	2753.93	24.79	3505.93	2432.55	3266.16	2864.34	2000.37	1841.71	1851.76	2839.75	3946.59	2075.56	2206.02	2948.11	3149.43	2112.02	919.077	770.098	906.462	834.551	578.205	507.1	469.765	838.732	1214.13	632.116	543.704	737.022	833.43	498.462
11.82_429.2976m/z		429.298	1	11.8168	0.183083	0.63628	0.938059	1.07291	Drought_Plant_Root	Well-watered_Plant_Root	100 - 22.9	2751.01	85.28	2721.27	1210.43	8793.42	1057.91	290.353	4318.66	865.017	1578.23	1505.93	1331.41	1265.43	2190.38	2692.79	7384.26	713.378	383.197	2440.45	308.231	83.9263	1189.1	219.442	466.139	463.287	405.484	311.884	547.589	712.59	1742.77
4.85_554.2256m/z		554.226	1	4.84808	0.314683	0.56327	0.901606	1.0793	Drought_Plant_Root	Well-watered_Plant_Root	100 - 30	2746.45	29.11	3802.27	2342.36	2393.58	2058.32	2764.51	3903.98	1960.17	2639	2817.23	3989.73	2286.31	3354.15	1224.2	1502.1	996.764	741.544	664.294	599.709	799.079	1074.93	497.266	779.442	866.696	1215.08	563.492	838.53	323.958	354.512
15.37_592.4632m/z		592.463	1	15.3698	0.165917	0.815835	1	1.05795	Well-watered_Plant_Root	Drought_Plant_Root	100 - 47.1 - 24.6	2743.01	20.42	3518.79	2856.62	2444.36	2382.82	2566.63	2616.08	1764.09	4537.48	2969.06	2003.95	2137.53	3197.54	2279.39	2076.11	922.45	904.351	678.388	694.256	741.882	720.314	447.525	1340.17	913.407	610.308	526.824	799.378	603.192	489.987
12.86_291.2668m/z		291.267	1	12.8638	0.1659	0.0426634	0.453862	6.19987	Drought_Plant_Root	Well-watered_Plant_Root	100 - 4.77	2736.2	67.95	1244.08	183.998	285.605	5645.47	7910.35	2188.79	1695.08	68.196	278.438	604.359	429.621	1004.97	269.948	433.79	326.135	58.2502	79.2644	1644.86	2286.48	602.665	430.018	20.142	85.6592	184.058	105.886	251.239	71.436	102.379
6.34_758.4327m/z		758.433	1	6.34137	0.349017	0.186145	0.677032	1.54878	Well-watered_Plant_Root	Drought_Plant_Root	100 - 27.9	2726.79	56.42	4028.44	1405.13	0	4622.85	261.615	758.23	1247.95	1849.09	5359.07	1864.76	3147.05	1441.3	4114.85	1311.39	1056.05	444.836	0	1346.91	75.6195	208.772	316.587	546.136	1648.67	567.915	775.632	360.322	1088.91	309.504
7.62_149.1328m/z		149.133	1	7.62297	0.297517	0.473077	0.855695	1.07078	Drought_Plant_Root	Well-watered_Plant_Root	100 - 5.07	2723.3	62.93	2804.38	2078.23	163.38	2524.7	3376.64	2238.67	5877.08	2310.14	6976.66	1699.97	4316.41	97.7306	49.0657	2352.98	735.167	657.926	45.3431	735.592	976.015	616.399	1490.93	682.31	2146.31	517.729	1063.84	24.4324	12.9842	555.331
6.98_894.3564m/z		894.356	1	6.97645	0.349017	0.525367	0.881625	1.02068	Well-watered_Plant_Root	Drought_Plant_Root	100 - 39.1	2714.67	15.91	3034.23	2479.42	3174.99	2847.88	2093.37	2158.06	2829.73	2977.23	6364.78	3127.93	1557.01	3137.02	740.964	1097.76	795.421	784.937	881.159	829.753	605.088	594.202	717.861	879.339	1958.07	952.617	383.747	784.247	196.081	259.084
8.90_192.1154n	192.115	193.123	1	8.89887	0.263183	0.301499	0.773467	1.61156	Drought_Plant_Root	Well-watered_Plant_Root	100 - 10.2 - 1.13	2710.67	48.99	2406.85	2423.61	947.283	1262.04	2805.03	7718.31	1411.55	1359.48	942.251	3292.34	2283.6	1431.43	1225.55	1239.42	630.953	767.267	262.901	367.707	810.792	2125.17	358.09	401.529	289.876	1002.69	562.825	357.854	324.316	292.518			M+H-H2O, M+H
4.14_361.1653m/z		361.165	1	4.13865	0.2174	0.593021	0.918685	1.0461	Drought_Plant_Root	Well-watered_Plant_Root	100 - 14.3 - 1.52	2701.23	26.96	3847.74	1992.36	2428.69	1824.69	3298.02	3042.15	2474.98	4347.38	3426.23	2192.59	3432.21	2303.76	1029.78	1343.43	1008.68	630.741	674.038	531.639	953.29	837.63	627.866	1284.02	1054.05	667.756	845.916	575.936	272.509	317.066
10.13_579.2958m/z		579.296	1	10.129	0.331867	0.481238	0.858487	1.16108	Well-watered_Plant_Root	Drought_Plant_Root	100 - 25.7	2700.88	24.98	2543.18	1466.44	2050.44	2124.69	3380.58	2288.55	2429.34	1787.57	1861.3	2060.65	3242.16	2535.73	2566.84	4851.9	666.694	464.247	569.062	619.047	977.154	630.134	616.288	527.966	572.614	627.574	799.074	633.928	679.261	1145.1
0.75_162.0531n	162.053	145.05	1	0.751867	0.228833	0.89292	1	1.01795	Drought_Plant_Root	Well-watered_Plant_Root	100 - 2.69 - 0.515	2699.47	36.49	4569.4	3433.48	2144.03	1746.7	2078.93	2270.33	2653.46	4575.45	2421.76	3491.06	1990.44	2516.66	1775.11	1792.71	1197.87	1086.97	595.035	508.916	600.912	625.115	673.144	1351.38	745.035	1063.21	490.572	629.158	469.744	423.101			M+H-2H2O, M+H-H2O, M+NH4
14.26_819.5347m/z		819.535	2	14.2598	0.4005	0.825695	1	1.02206	Drought_Plant_Root	Well-watered_Plant_Root	100 - 30.1	2696.32	22.36	4242.68	3578.68	3292.49	2567.58	1213.11	1393.11	2586.58	3188.28	1967.61	2078.2	2296.91	2450.44	2978	3507.45	1112.22	1132.94	913.77	748.088	350.647	383.58	656.177	941.673	605.32	632.918	566.105	612.605	788.065	827.799
0.77_452.1774m/z		452.177	1	0.769033	0.183067	0.985405	1	1.17265	Well-watered_Plant_Root	Drought_Plant_Root	100 - 10.8	2694.93	38.08	2861.33	2920.14	2665.89	1008.09	1182.74	3216.36	2232.59	1337.92	5509.07	648.613	3317.5	4583.98	2245.83	1221.61	750.096	924.46	739.87	293.714	341.871	885.596	566.377	395.162	1694.82	197.536	817.642	1145.98	594.311	288.314
15.85_422.3596n	422.36	423.367	1	15.8504	0.246017	0.257913	0.742594	1.18223	Drought_Plant_Root	Well-watered_Plant_Root	100 - 26 - 4.05	2689.65	23.82	3472.55	1793.43	3090.91	2806.2	2230.1	3442.49	1991.86	2332.77	3120.69	1627.14	2466.86	2652.11	1633.35	2092.55	910.327	567.764	857.825	817.61	644.609	947.859	505.306	688.995	960.055	495.548	607.992	663.022	432.232	493.867			M+H-2H2O, M+H
14.51_1095.6838n	1095.68	1078.68	1	14.5059	1.32733	0.579668	0.910697	1.06433	Well-watered_Plant_Root	Drought_Plant_Root	100 - 90.8 - 92.2 - 37.7	2689.52	51.75	3680.12	6023.2	2255.97	2730.04	935.208	773.25	1291.01	5535.5	2996.65	2068.89	2295.06	2679.87	2184.13	1066.53	964.741	1906.82	626.103	795.42	270.321	212.908	327.51	1634.94	921.893	630.082	565.649	669.962	577.985	251.714			M+H-H2O, M+2Na-H
8.58_308.1994n	308.199	291.196	1	8.58418	0.5607	0.650559	0.947403	1.07574	Well-watered_Plant_Root	Drought_Plant_Root	100 - 9.39	2687.54	28.97	3081.08	3883.02	2258.45	2176.21	2227.03	1872.54	1989.88	3933.15	2043.81	2807.83	2075.16	2655.07	3478.39	1819.34	807.704	1229.29	626.791	634.058	643.721	515.586	504.804	1161.67	628.762	855.129	511.452	663.761	920.483	429.385			M+H-H2O, M+H, M+K
8.73_419.1836m/z		419.184	1	8.73295	0.251733	0.304029	0.773467	1.23137	Well-watered_Plant_Root	Drought_Plant_Root	100 - 12.7	2686.36	94.02	6305.45	848.813	2877.06	2318.33	610.674	322.741	1988.09	1812	3001.25	297.245	11617.6	4.7852	8.85351	2062.74	1652.97	268.717	798.474	675.465	176.515	88.8639	504.351	535.181	923.308	90.5263	2863.33	1.19629	2.3429	486.832
10.96_426.2939n	426.294	465.262	1	10.9586	0.394783	0.350049	0.779299	1.14292	Drought_Plant_Root	Well-watered_Plant_Root	100 - 15.9 - 34.8 - 4.33	2686.07	22.62	3496.03	2746.78	3470.43	2054.06	2052.67	3074.07	1908.44	2852.59	2834.01	1997.43	1780.65	1945.27	2001.89	3039.4	916.483	869.576	963.155	598.468	593.321	846.418	484.143	842.527	871.858	608.32	438.864	486.314	529.759	717.335			M+H-H2O, M+H, M+K
9.27_201.1638m/z		201.164	1	9.26503	0.280333	0.0237714	0.408945	1.94757	Drought_Plant_Root	Well-watered_Plant_Root	100 - 8.38	2683.6	25.36	2257.98	2155.95	2176.58	2406.59	2695.76	3046.95	4045.41	293.674	3601.74	2760.86	1560.87	769.838	175.689	482.81	591.928	682.532	604.07	701.18	779.206	838.951	1026.26	86.7379	1108.05	840.823	384.698	192.458	46.4924	113.949
15.44_465.3746m/z		465.375	1	15.4384	0.2689	0.315775	0.776547	1.23474	Well-watered_Plant_Root	Drought_Plant_Root	100 - 23.2	2675.97	35.68	2652.66	1804.47	2489.84	2550.52	1342.75	3234.97	1095.41	3199.39	2686.12	2018.29	1497.12	4754.89	2239.8	2336.21	695.393	571.259	691.01	743.117	388.122	890.72	277.89	944.954	826.362	614.675	368.985	1188.71	592.715	551.372
8.75_145.1143n	145.114	187.148	1	8.75012	0.234567	0.337694	0.777054	1.19815	Drought_Plant_Root	Well-watered_Plant_Root	100 - 8.12	2675.31	38.85	2952.85	3560.47	2785.45	3261.56	1042.44	1428.24	3696.2	1133.31	6244.31	2516.97	2077.78	1588.01	592.852	1476.84	774.087	1127.18	773.05	950.283	301.317	393.253	937.672	334.728	1921.01	766.546	512.096	396.998	156.886	348.552			M+NH4, M+ACN+H, 2M+K
7.92_336.2303n	336.23	375.188	1	7.92048	0.297517	0.0426091	0.453862	1.66241	Drought_Plant_Root	Well-watered_Plant_Root	100 - 6.41 - 8.83	2672	31.95	2804.18	2372.03	3870.95	1832.24	1674.26	3707.98	2442.32	435.016	4701.34	1882.88	2190.1	1025.4	526.431	489.919	735.113	750.939	1074.31	533.84	483.943	1020.96	619.583	128.484	1446.33	573.434	539.781	256.348	139.309	115.627			M+NH4, M+K
4.65_552.2222n	552.222	570.256	1	4.65357	0.360433	0.664753	0.95417	1.04762	Drought_Plant_Root	Well-watered_Plant_Root	100 - 27.8 - 34.5 - 6.39 - 2.93	2665.84	35.72	4037.17	2229.68	4013.63	1931.56	1950.69	1970.9	2527.25	2672.01	4877.55	2139.35	3127.57	2076.03	912.601	2007.51	1058.34	705.873	1113.91	562.776	563.846	542.67	641.128	789.192	1500.54	651.542	770.833	519.003	241.501	473.795			M+NH4, M+K
10.24_189.1036n	189.104	231.138	1	10.2434	0.22885	0.0179111	0.408945	1.87281	Drought_Plant_Root	Well-watered_Plant_Root	100 - 7.31	2663.61	23.8	2321.82	2578.21	3664.98	3263.52	2031.92	1957.25	2827.55	480.23	3778.83	1113.77	1247.95	1823.2	332.311	1179.47	608.665	816.209	1017.15	950.855	587.326	538.912	717.309	141.838	1162.53	339.201	307.575	455.795	87.9391	278.37			M+NH4, M+ACN+H
15.82_1285.9125m/z		1285.91	1	15.816	0.8296	0.231113	0.719983	1.53466	Drought_Plant_Root	Well-watered_Plant_Root	78.2 - 100 - 54.4 - 40.2 - 20.8 - 35.5	2658.99	41.72	2406.43	1839.08	1517.28	1472.14	5858.27	4273.56	1246.17	2655.23	2521.93	1293.45	1589.43	2178.58	882.719	1007.04	630.845	582.216	421.093	428.92	1693.33	1176.69	316.135	784.235	775.851	393.923	391.736	544.64	233.593	237.674
15.02_452.3561n	452.356	453.359	1	15.0208	0.595	0.841562	1	1.0392	Well-watered_Plant_Root	Drought_Plant_Root	100 - 22 - 35.7 - 8.63	2651.9	30.42	4017.66	2721.14	2898.24	2488.43	1803.47	2154.1	1779.98	3647.49	3961.34	1992.23	1710.6	2705.88	2129.76	2415.98	1053.23	861.46	804.352	725.026	521.293	593.113	451.554	1077.3	1218.67	606.736	421.6	676.464	563.597	570.199			M+H-H2O, M+H
15.55_437.3870m/z		437.387	1	15.5528	0.297517	0.807747	1	1.08974	Well-watered_Plant_Root	Drought_Plant_Root	100 - 25.8	2646.36	20.6	3255.87	2136.52	2865.47	1930.75	2585.28	2297.29	1927.85	1849.35	5167.38	2045.32	2940.93	2291.06	2396.48	1833.98	853.525	676.38	795.26	562.542	747.272	632.539	489.067	546.213	1589.7	622.905	724.832	572.759	634.179	432.84
11.98_260.2139n	260.214	293.212	1	11.9828	0.331833	0.0693388	0.515513	1.31602	Drought_Plant_Root	Well-watered_Plant_Root	100 - 10.4 - 3.16	2638.58	19.03	3018.79	2700.45	1632.4	2332.47	2975.56	2866.33	2944.09	2248.97	1747.37	2743.22	1162.96	2860.62	1861.15	1410.56	791.376	854.91	453.042	679.586	860.082	789.219	746.874	664.245	537.565	835.452	286.627	715.149	492.513	332.908			M+H, M+CH3OH+H
13.28_656.4216m/z		656.422	1	13.2815	0.446267	0.0265722	0.41255	1.52875	Drought_Plant_Root	Well-watered_Plant_Root	100	2631.77	32.97	3416.65	2087.74	3048.32	4012.48	1886.51	1725.37	2245.3	1587.32	3195.63	1587.35	1449.38	1497.13	1546.36	1187.44	895.672	660.936	846.005	1169.07	545.295	475.066	569.6	468.822	983.108	483.429	357.22	374.279	409.21	280.249
4.24_368.1133n	368.113	369.121	1	4.2359	0.2975	0.863802	1	1.11556	Well-watered_Plant_Root	Drought_Plant_Root	100 - 13.2 - 2.32 - 0.156	2630.07	25.47	2217.7	1947.58	1842.08	2609.69	1656.44	3050.69	3179.16	1013.25	1657.12	4776.34	3175.16	3017.42	2627.73	2143.47	581.369	616.565	511.235	760.355	478.792	839.981	806.506	299.268	509.798	1454.64	782.561	754.348	695.374	505.885			M+H, M+K, 2M+K
8.25_515.5495m/z		515.549	1	8.25233	0.200267	0.973457	1	1.0145	Drought_Plant_Root	Well-watered_Plant_Root	100 - 23	2629.19	21.45	1907.17	3451.66	3142.47	3191.36	2832.13	1955.99	1923.55	2873.64	3370.35	3075.72	2035.88	2189.97	2678.91	1916.74	499.963	1092.73	872.134	929.829	818.624	538.566	487.977	848.744	1036.86	936.714	501.77	547.488	708.917	452.372
8.73_288.2292n	288.229	327.193	1	8.73295	0.234583	0.0616518	0.489262	2.868	Well-watered_Plant_Root	Drought_Plant_Root	100 - 9.64 - 9.88	2629.07	30.05	1145.77	1179.57	925.341	1092.25	520.036	1007.73	546.123	5051.36	697.357	1020.28	616.737	1897.7	4029.45	5090.58	300.363	373.429	256.812	318.237	150.316	277.47	138.544	1491.94	214.536	310.727	152.003	474.421	1066.31	1201.44			M+H-2H2O, M+K
8.80_275.2012m/z		275.201	1	8.8016	0.2689	0.910428	1	1.01363	Drought_Plant_Root	Well-watered_Plant_Root	100 - 12.1	2626.97	17	3355.73	2687.38	2936.97	2949.04	1999.69	2192.6	2267.39	2789.08	1958.6	2643.03	2332	2231.39	3196.34	2991.07	879.703	850.772	815.101	859.229	578.01	603.714	575.205	823.767	602.546	804.94	574.754	557.842	845.843	705.928
15.44_1132.7129n	1132.71	1150.75	1	15.4384	1.12708	0.904336	1	1.03107	Drought_Plant_Root	Well-watered_Plant_Root	69.8 - 100 - 76.5	2626.37	36.28	3430.22	5850.29	2172.46	2471.99	1500.09	1430.48	1529.09	3850.66	3519.37	2460.33	2076.92	2656.21	2166.96	1100.2	899.231	1852.09	602.927	720.236	433.599	393.869	387.909	1137.31	1082.7	749.298	511.886	664.045	573.439	259.66			M+NH4, M+CH3OH+H
3.94_679.3084n	679.308	718.267	1	3.9384	0.411917	0.590533	0.917394	1.13441	Drought_Plant_Root	Well-watered_Plant_Root	100 - 23	2626.31	52.47	2951.74	1410.64	5785.72	1687.32	2288.79	2145.22	2114.74	2019.07	4472.56	2218.21	3109.34	2364.35	827.87	1194.48	773.798	446.582	1605.72	491.616	661.573	590.669	536.48	596.342	1375.95	675.559	766.34	591.081	219.078	281.912			M+Na, M+K
3.99_862.3355m/z		862.335	1	3.98988	0.263167	0.845391	1	1.14867	Well-watered_Plant_Root	Drought_Plant_Root	100 - 28.7 - 4.65	2623.85	23.47	3235.38	1820.75	1826.21	2430.89	2687.59	1846.49	2142.5	3475.21	4670.49	2241.97	2711.65	2673.53	812.006	1782.07	848.152	576.415	506.83	708.26	776.845	508.414	543.521	1026.42	1436.84	682.797	668.322	668.376	214.88	420.59
9.61_637.4446m/z		637.445	1	9.61405	0.297517	0.0202668	0.408945	2.33131	Drought_Plant_Root	Well-watered_Plant_Root	100 - 28.5 - 11.4	2614.8	21.69	2825.87	2561.11	2330.15	2259.46	2323.74	2198.22	3805.06	80.3352	4040.73	2082	1022.94	395.65	17.8564	211.698	740.8	810.797	646.691	658.312	671.676	605.26	965.29	23.7274	1243.1	634.076	252.117	98.9115	4.72531	49.9632
11.89_450.2746n	450.275	433.271	1	11.8855	0.51495	0.822065	1	1.08603	Drought_Plant_Root	Well-watered_Plant_Root	100 - 16 - 11 - 2.81 - 2.73	2614.32	33.25	5421.04	1721.3	3149.35	2580.69	1723.41	1825.17	1879.24	2565.97	3017.56	1095.84	1987.34	3622.26	2427.06	2134.48	1421.12	544.931	874.045	751.907	498.15	502.546	476.736	757.871	928.329	333.741	489.807	905.557	642.271	503.763			M+H-H2O, M+H
4.65_348.2020m/z		348.202	1	4.65357	0.217417	0.0742845	0.524657	1.87255	Drought_Plant_Root	Well-watered_Plant_Root	100 - 20.9	2612.99	61.01	2624.64	1863.32	1911.9	5331.4	912.637	4206.68	1440.32	468.27	2323.06	528.824	3291.4	832.881	560.621	1762.86	688.048	589.89	530.613	1553.35	263.797	1158.27	365.388	138.306	714.67	161.054	811.21	208.218	148.357	416.056
15.57_409.3563m/z		409.356	1	15.57	0.377583	0.876342	1	1.03018	Drought_Plant_Root	Well-watered_Plant_Root	100 - 31	2612.64	14.83	3110.98	2287.85	3014.91	4641.26	1633.97	1821.39	1778.12	2671.54	2880.18	2234.31	2840.2	2514.53	2765.2	1846.73	815.541	724.287	836.734	1352.27	472.298	501.503	451.083	789.051	886.065	680.462	700.005	628.627	731.751	435.85
9.06_953.4151m/z		953.415	1	9.0648	0.246033	0.200563	0.695789	1.73468	Well-watered_Plant_Root	Drought_Plant_Root	100 - 38.6 - 14 - 1.5	2604.29	90.97	4420.79	1726.91	364.748	1570.22	485.425	811.151	1129.91	2769.79	2797.48	947.274	7645.39	990.599	2079.63	999.866	1158.91	546.706	101.229	457.498	140.312	223.343	286.642	818.07	860.623	288.494	1884.31	247.647	550.329	235.98
10.74_482.3250m/z		482.325	1	10.7412	0.165917	0.0211367	0.408945	1.72595	Well-watered_Plant_Root	Drought_Plant_Root	100 - 23.4 - 6.96 - 1.53 - 0.109	2603.7	32.92	1919.56	1854.99	2073.92	1702.18	804.51	1039.73	1165.03	3162.77	1957.19	1219.8	1985.89	2881.44	3318.41	3700.44	503.21	587.254	575.578	495.944	232.543	286.28	295.553	934.139	602.114	371.491	489.449	720.353	878.148	873.347
5.45_467.1344m/z		467.134	1	5.44883	0.28035	0.769856	0.996252	1.45235	Well-watered_Plant_Root	Drought_Plant_Root	100 - 12 - 12.5	2591.91	56.05	3813.99	1012.41	1929.39	1305.05	1413.15	897.468	2121	2083.92	9086.83	797.714	900.189	1189.08	1233.76	2851.89	999.835	320.511	535.467	380.237	408.47	247.11	538.066	615.497	2795.49	242.945	221.864	297.268	326.488	673.079
5.13_160.0523m/z		160.052	1	5.13415	0.200233	0.408376	0.818631	1.09366	Drought_Plant_Root	Well-watered_Plant_Root	100	2590.56	11.86	2950.42	2580.44	2752.51	2780.53	2723.06	2107.34	2239.59	2616.98	2492.29	3032.57	2603.28	3418.22	627.637	1789.88	773.45	816.915	763.909	810.132	787.099	580.238	568.153	772.937	766.733	923.575	641.614	854.548	166.091	422.432
14.44_486.3779m/z		486.378	1	14.4429	0.463417	0.34118	0.77706	1.22907	Well-watered_Plant_Root	Drought_Plant_Root	74 - 100	2590.29	33.82	2845.03	2882.34	2245.06	2636.33	1257.94	1465.53	1420.42	5070.7	2232.4	2281.91	1468.73	2529.81	2097.32	2451.17	745.823	912.492	623.075	768.118	363.608	403.522	360.339	1497.66	686.78	694.96	361.989	632.447	555.011	578.504
14.94_553.3537m/z		553.354	1	14.9407	0.165933	0.0749284	0.524657	2.15314	Well-watered_Plant_Root	Drought_Plant_Root	100 - 22.2	2585.89	30.52	1701.14	1306.67	1478.15	1431.85	809.728	821.98	857.397	8370.1	1781.86	2114.09	981.005	1716.64	1347.43	1790.12	445.952	413.667	410.233	417.18	234.051	226.325	217.509	2472.15	548.174	643.849	241.782	429.157	356.569	422.49
5.30_720.3052m/z		720.305	1	5.30007	0.377617	0.285172	0.761807	1.36476	Drought_Plant_Root	Well-watered_Plant_Root	100 - 34	2582.13	57.23	1952.2	1216.71	4382.16	1531.07	1266.55	4724.64	3001.59	1486.13	2964.27	2811.58	3725.72	1244.79	392.912	618.615	511.768	385.186	1216.19	446.092	366.095	1300.89	761.461	438.937	911.934	856.272	918.254	311.195	103.976	146
6.13_1015.5371m/z		1015.54	1	6.12968	0.2174	0.0534728	0.478926	1.66298	Drought_Plant_Root	Well-watered_Plant_Root	100 - 34.2	2581.3	44.77	2009.92	1963.73	1774.57	3098.89	4499.56	3503.63	1218.78	1512.42	4931.47	1399.17	972.831	571.135	535.708	942.747	526.899	621.678	492.498	902.887	1300.59	964.695	309.186	446.701	1517.13	426.12	239.767	142.782	141.764	222.499
8.75_143.0987n	143.099	161.133	1	8.75012	0.20025	0.378482	0.799984	1.18316	Drought_Plant_Root	Well-watered_Plant_Root	100 - 6.8	2575.88	42.47	2849.52	3151.7	2853.46	3370.63	788.285	1312.9	3704.7	839.528	6257.77	2551.5	2170.28	1566.24	396.885	1457.67	746.999	997.766	791.926	982.061	227.853	361.496	939.828	247.958	1925.15	777.063	534.894	391.556	105.027	344.028			M+NH4, M+ACN+H
7.69_265.1806m/z		265.181	1	7.6859	0.211683	0.0825571	0.546539	2.35658	Drought_Plant_Root	Well-watered_Plant_Root	100 - 8.84	2569.71	44.54	4409.44	408.668	1610.91	2439.12	4820.61	1236.95	3062.29	851.756	1983.06	495.626	1459.71	1011.38	960.521	871.027	1155.93	129.376	447.078	710.659	1393.39	340.584	776.859	251.57	610.073	150.944	359.766	252.843	254.182	205.573
13.69_494.3278m/z		494.328	1	13.6935	0.234567	0.933882	1	1.49409	Well-watered_Plant_Root	Drought_Plant_Root	100 - 37.3 - 2.76	2569.34	100.37	1670.81	5571.76	1094.65	968.569	925.202	1144.22	662.47	1218.74	999.797	12206.8	752.679	1061.66	864.281	881.393	438.002	1763.91	303.801	282.201	267.429	315.05	168.059	359.96	307.579	3717.61	185.508	265.413	228.714	208.019
12.45_470.4331n	470.433	471.441	1	12.4519	0.1659	0.481046	0.858487	1.15998	Well-watered_Plant_Root	Drought_Plant_Root	100 - 24.6 - 0.0573	2568.93	44.18	2107.22	2169.25	1299.45	3542.53	1302.95	3561.71	1519.33	1554.15	4927.24	2423.14	1759.09	1966.22	3029.4	2323.26	552.406	686.742	360.638	1032.15	376.616	980.686	385.433	459.025	1515.83	737.97	433.552	491.549	801.666	548.316			M+H-H2O, M+H
6.56_219.0665m/z		219.066	1	6.55878	0.394783	0.44102	0.834864	1.0763	Well-watered_Plant_Root	Drought_Plant_Root	100 - 6.12 - 1.65	2556.18	16.19	3511.87	2916.16	1669.71	2024.94	2337.54	1881.58	2282.97	3115.17	2122.52	2088.36	2973.91	2806.83	2297.55	2488.95	920.634	923.197	463.399	589.983	675.665	518.077	579.158	920.079	652.977	636.012	732.96	701.701	607.998	587.421
9.43_245.1899m/z		245.19	1	9.43097	0.411917	0.00481806	0.408945	2.40064	Drought_Plant_Root	Well-watered_Plant_Root	100 - 8.98	2553.41	35.18	1744.63	2633.63	2543.06	4299.55	1532.94	2348.33	2771.71	439.359	2215.96	1865.74	1298.98	745.642	540.531	339.25	457.353	833.755	705.779	1252.71	443.096	646.592	703.144	129.767	681.722	568.216	320.152	186.409	143.04	80.0669
11.54_479.2779m/z		479.278	1	11.5365	0.200267	0.926087	1	1.02746	Well-watered_Plant_Root	Drought_Plant_Root	100 - 72.8 - 33.9	2553.39	29.15	2627.34	2275.98	2609.11	2675.71	1523.71	3804.96	1879.32	2552.24	2153.03	1768.93	2077.33	2875.93	1933.71	4512.59	688.756	720.53	724.11	779.59	440.427	1047.66	476.755	753.815	662.361	538.731	511.988	718.976	511.716	1065.02
13.36_876.4664n	876.466	859.463	1	13.3616	0.463433	0.0718811	0.522239	1.41427	Well-watered_Plant_Root	Drought_Plant_Root	100 - 27.1	2551.92	33.6	2531.77	3082.54	1718.67	1867.06	1201.06	886.306	1343.48	4372.19	1868.09	2142.25	2158.11	2536.41	2750.91	2035.49	663.703	975.872	476.986	543.984	347.165	244.037	340.821	1291.35	574.703	652.427	531.895	634.097	727.97	480.399			M+H-H2O, M+H
12.65_455.3620n	455.362	488.395	1	12.6464	0.8811	0.828157	1	1.00235	Well-watered_Plant_Root	Drought_Plant_Root	100 - 22.6 - 2.2	2547.62	20.75	3918.56	2788.23	3458.57	2293.87	1773.12	1697.53	1861.7	2566.72	2971.18	1823.02	2189.75	2640.01	3406.54	2236.12	1027.25	882.697	959.862	668.34	512.518	467.401	472.287	758.092	914.059	555.203	539.693	659.996	901.468	527.751			M+CH3OH+H, M+ACN+H
14.16_968.5985m/z		968.599	1	14.1569	1.8251	0.51843	0.877862	1.0954	Well-watered_Plant_Root	Drought_Plant_Root	100 - 53.1	2546.28	39.13	3183.39	4410.47	2405.9	2139.89	1223.15	1038.62	1870.12	4744.11	2134.22	2217.04	2080.72	2393.48	2484.64	1769.73	834.524	1396.27	667.713	623.477	353.551	285.976	474.422	1401.19	656.576	675.203	512.821	598.365	657.506	417.677
6.46_175.0756m/z		175.076	1	6.46153	0.514917	0.697079	0.961877	1.06387	Drought_Plant_Root	Well-watered_Plant_Root	100 - 7.17	2543.11	25.67	4369.49	2264.84	1951.47	2273.75	2587.86	2314.74	2039.59	2569.56	2820.13	2552.09	3120.81	2540.32	1343.21	1786.9	1145.46	717.005	541.596	662.476	748.02	637.344	517.414	758.932	867.591	777.242	769.165	635.075	355.452	421.73
13.14_444.3364n	444.336	427.333	1	13.1442	0.5149	0.848016	1	1.00471	Well-watered_Plant_Root	Drought_Plant_Root	100 - 20.6 - 22.9 - 2.21	2539.96	15.54	3170.97	3248.87	2957.35	2643.76	1829.28	2082.06	1764.17	3077.5	2713.33	2898.39	2268.82	2632.6	2157.8	2031.31	831.267	1028.53	820.759	770.283	528.751	573.278	447.545	908.954	834.733	882.708	559.183	658.143	571.017	479.413			M+H-H2O, M+K
9.60_421.1994m/z		421.199	1	9.59688	0.25175	0.927113	1	1.10617	Well-watered_Plant_Root	Drought_Plant_Root	100 - 11.9	2538.47	85.17	2787.1	1593.29	25.0321	2228.25	1787.49	1293.71	6348.89	2505.17	5378.79	1494.32	3175.06	79.7963	74.4378	5061.7	730.638	504.405	6.9472	649.221	516.672	356.212	1610.62	739.915	1654.74	455.097	782.537	19.9489	19.6984	1194.62
8.44_310.1481n	310.148	659.233	1	8.43543	0.263183	0.113836	0.606707	1.4909	Drought_Plant_Root	Well-watered_Plant_Root	100 - 17.6 - 0.106	2534.28	35.76	2111.44	2423.26	2637.23	2933.57	886.153	3968.37	2779.92	1125.81	1631.48	2855.21	1322.53	1566.59	1258.35	2138.87	553.513	767.156	731.914	854.72	256.142	1092.66	705.226	332.513	501.91	869.559	325.955	391.644	332.995	504.799			M+2Na-H, 2M+NH4, 2M+K
0.73_510.1015n	510.102	543.135	1	0.7347	0.228833	0.00738048	0.408945	1.64329	Drought_Plant_Root	Well-watered_Plant_Root	100 - 10.1 - 6.62 - 0.774	2533.1	18.82	4425.96	2772.83	2176.84	1581.02	2677.17	2115.48	1982.43	1823.04	1553.15	1615.97	1460.76	1941.72	1104.82	1290.94	1160.26	877.824	604.141	460.644	773.832	582.478	502.913	538.442	477.814	492.147	360.024	485.425	292.368	304.676			M+CH3OH+H, M+K
10.84_1092.5941m/z		1092.59	1	10.8384	0.280333	0.211352	0.709915	2.04729	Drought_Plant_Root	Well-watered_Plant_Root	100 - 48.9 - 9.16	2526.91	50.29	2544.71	1301.8	7507.39	1386.63	1230.54	3225.05	492.24	584.761	1100.36	627.471	2173.84	1388.82	856.238	1908.4	667.095	412.124	2083.54	404.007	355.686	887.99	124.874	172.712	338.518	191.097	535.774	347.202	226.585	450.405
9.16_1268.6284m/z		1268.63	1	9.16205	0.183067	0.772402	0.996434	1.01445	Well-watered_Plant_Root	Drought_Plant_Root	100 - 53.4 - 15.5	2516.95	85.74	1448.81	1118.85	946.912	2232.79	6818.97	1178.99	3622.35	1895.18	5597.4	955.279	5953.33	1690.23	294.047	1233.2	379.804	354.207	262.798	650.542	1971.02	324.625	918.938	559.75	1721.99	290.932	1467.28	422.554	77.8134	291.05
13.74_402.2982n	402.298	420.332	1	13.7449	0.280333	0.273901	0.753612	2.50886	Drought_Plant_Root	Well-watered_Plant_Root	100 - 20.2 - 2.27	2516.46	63.38	1944	9075.79	3330.92	268.677	1144.96	1061.87	789.013	1369.92	265.295	1135.73	2191.55	586.987	740.199	731.537	509.62	2873.21	924.437	78.2813	330.951	292.376	200.161	404.612	81.6158	345.89	540.138	146.745	195.878	172.651			M+H, M+NH4, M+K
12.66_314.2405n	314.241	337.214	1	12.6636	0.246017	0.112887	0.606025	1.45318	Well-watered_Plant_Root	Drought_Plant_Root	100 - 12.1 - 18.5	2506.81	40.74	2569.91	1955.52	2773.94	1619.98	1052.51	1014.01	1089.51	4038.96	1843.63	2104.46	1258.75	2073.87	2470.93	3757.06	673.701	619.079	769.857	471.995	304.226	279.199	276.393	1192.93	567.177	640.916	310.235	518.462	653.879	886.711			M+H, M+Na
7.79_448.2922m/z		448.292	1	7.7889	0.377633	0.2043	0.700896	1.04236	Drought_Plant_Root	Well-watered_Plant_Root	100 - 14.5 - 1.55	2505.96	62.99	5819.32	1881.89	1799.26	2738.38	1465.43	1125.96	2711.47	2470.72	4273.06	518.664	6618.54	10.0024	0	2937.93	1525.53	595.77	499.351	797.85	423.582	310.025	687.861	729.738	1314.57	157.96	1631.23	2.50056	0	693.387
9.03_230.2479m/z		230.248	1	9.03047	0.297517	0.678342	0.955989	1.04462	Drought_Plant_Root	Well-watered_Plant_Root	100 - 7.04 - 0.0556	2504.16	19.45	1996.82	2680.15	3316.58	2181.52	1973.98	2790.14	2589.95	2679.45	2973.78	2212.62	2226.71	2679.2	1518.54	2490.04	523.465	848.482	920.456	635.605	570.578	768.242	657.032	791.388	914.861	673.857	548.804	669.795	401.85	587.678
6.15_504.2810m/z		504.281	1	6.14685	0.251733	0.791404	1	1.35147	Well-watered_Plant_Root	Drought_Plant_Root	100 - 14.2 - 1.32	2499.66	52.86	1554.36	1159.41	2753.38	1437.13	3597.63	1637.09	808.063	962.891	1525.62	208.304	416.163	6278.13	4770.8	3335.75	407.475	367.048	764.15	418.721	1039.89	450.759	204.994	284.394	469.343	63.4392	102.569	1569.52	1262.49	787.277
8.10_534.3205m/z		534.321	1	8.10358	0.595033	0.0923755	0.564798	1.43661	Well-watered_Plant_Root	Drought_Plant_Root	100 - 19.7	2498.13	23.41	1964.02	2410.29	1470.6	1645.12	1131.92	1918.96	1631.44	3038.05	1308.16	1613.43	2003.65	3092.91	4044.29	2386.42	514.867	763.049	408.137	479.321	327.182	528.369	413.873	897.301	402.445	491.372	493.827	773.221	1070.24	563.223
8.17_366.1811n	366.181	367.188	1	8.1665	0.514933	0.149372	0.641618	1.45699	Well-watered_Plant_Root	Drought_Plant_Root	100 - 14.5	2495.13	40.85	2532.89	2632.32	1923.86	1763.8	897.76	1129.47	1107.57	5115.65	1751.66	1833.51	1251.29	2295.42	2962.29	2256.11	663.997	833.341	533.932	513.9	259.497	310.989	280.976	1510.93	538.883	558.398	308.398	573.851	783.909	532.468			M+H, M+CH3OH+H
8.52_163.1251n	163.125	365.232	1	8.51552	0.349017	0.0142251	0.408945	2.63403	Drought_Plant_Root	Well-watered_Plant_Root	100 - 16.5 - 0.111	2489.41	51.74	3414.74	1168.04	1996.97	1209.85	4512.22	1733.97	3390.08	142.047	2902.61	674.389	1996.82	596.087	126.715	177.013	895.173	369.78	554.222	352.501	1304.25	477.432	860.014	41.9542	892.965	205.386	492.143	149.02	33.5324	41.7772			M+ACN+H, 2M+K
14.39_571.4721m/z		571.472	1	14.3914	0.280333	0.184364	0.676204	1.09154	Drought_Plant_Root	Well-watered_Plant_Root	100 - 32.1	2489.16	7.31	2728.62	2562.28	2486.37	2389.52	2146.55	2547.52	2563.28	2117.7	1699.7	2121.88	2662.17	2752.18	2448.31	2160.92	715.305	811.168	690.046	696.208	620.457	701.437	650.266	625.472	522.898	646.221	656.129	688.038	647.893	510.002
10.66_171.1300n	171.13	189.164	1	10.6554	0.25175	0.0182701	0.408945	2.62202	Drought_Plant_Root	Well-watered_Plant_Root	100 - 8.68	2485.27	29.02	2062.35	1365.25	2437.67	2063.22	2986.63	3003.08	3478.7	64.784	1345.04	2600.54	1401.28	399.141	51.9657	772.181	540.645	432.213	676.531	601.137	863.283	826.872	882.497	19.1343	413.789	791.998	345.364	99.7843	13.7516	182.244			M+NH4, M+ACN+H
0.73_289.0923m/z		289.092	1	0.7347	0.263167	0.847722	1	1.02561	Drought_Plant_Root	Well-watered_Plant_Root	100 - 16.7 - 3.32	2479.49	32.72	3983.05	3133.83	1933.12	1664.63	2059.14	2133.32	2449.32	3884.27	2221.79	3227	1871.44	2428.76	1615.44	1674.4	1044.15	992.11	536.502	485.004	595.192	587.391	621.357	1147.24	683.514	982.789	461.241	607.184	427.492	395.178
12.53_822.5138n	822.514	861.478	1	12.532	0.480617	0.148518	0.641618	1.33679	Well-watered_Plant_Root	Drought_Plant_Root	100 - 35.6	2476.83	38.7	2357.4	4412.83	2052.25	1589.47	901.095	727.706	928.949	4497.35	1583.43	2040.59	2253.75	2365.53	2695.7	1901.47	617.992	1397.01	569.565	463.105	260.461	200.368	235.661	1328.31	487.129	621.464	555.467	591.376	713.359	448.769			M+NH4, M+K
8.70_135.0806m/z		135.081	1	8.69862	0.211683	0.0198529	0.408945	2.51267	Drought_Plant_Root	Well-watered_Plant_Root	100 - 3.92	2475.93	65.62	2906.88	1031.34	1201.81	1952.88	5704.79	1506.78	3027.06	217.551	2133.15	566.329	2630.5	839.928	262.403	247.786	762.037	326.501	333.541	568.989	1648.96	414.879	767.922	64.2547	656.248	172.476	648.322	209.98	69.4393	58.4803
11.65_828.5298m/z		828.53	1	11.6509	0.881133	0.0823358	0.546539	1.5833	Well-watered_Plant_Root	Drought_Plant_Root	100 - 35.6	2472.8	49.97	1567.52	4423.51	1620.93	1284.43	515.371	746.278	774.609	4904.49	1251	1926.16	1543.6	2679.8	3026.27	1978.29	410.925	1400.39	449.86	374.23	148.968	205.481	196.507	1448.57	384.861	586.617	380.44	669.944	800.839	466.9
13.20_549.3490n	549.349	550.395	1	13.1957	0.532067	0.325903	0.776547	1.11496	Well-watered_Plant_Root	Drought_Plant_Root	100 - 67.1 - 28.3 - 16.8	2469.15	19.66	3297.59	2235.85	2094.35	2294.74	1700.69	2012.69	1865.97	3013.41	3099.17	1974.21	2390.6	2683.44	2275.35	1847.84	864.463	707.825	581.248	668.592	491.583	554.177	473.371	890.026	953.435	601.25	589.197	670.854	602.123	436.113			M+H-H2O, M+H, M+ACN+H
14.57_450.3743m/z		450.374	1	14.5745	0.469167	0.533808	0.884847	1.11419	Well-watered_Plant_Root	Drought_Plant_Root	100 - 94.5 - 44	2465.63	31.76	3935	1934.44	2690.17	2144.3	1446.11	1913.71	1426.83	3066.65	3556.74	1658.67	1408.03	3004.28	2276.68	2288.39	1031.56	612.405	746.608	624.761	417.997	526.922	361.965	905.749	1094.2	505.149	347.028	751.062	602.474	540.088
0.75_556.1236n	556.124	557.131	1	0.751867	0.211667	0.118829	0.609953	1.37794	Well-watered_Plant_Root	Drought_Plant_Root	100 - 18.8 - 10.6	2462.35	24.11	1950.07	1822.17	1798.14	2607.06	1514.08	1571.24	1246.15	4573.95	2244.76	1867.27	1548.29	2358.6	1676.92	2966.69	511.209	576.863	499.041	759.59	437.643	432.628	316.129	1350.94	690.581	568.681	381.597	589.645	443.762	700.173			M+H, M+K
5.71_1066.5589n	1066.56	1105.53	1	5.71202	0.349017	0.412071	0.819792	1.11862	Well-watered_Plant_Root	Drought_Plant_Root	100 - 47.9 - 14.8	2456.39	21.38	2735.06	1972.15	2544.89	2512.54	2169.65	1329.01	2108.13	3334.15	2785.11	2036.26	2673.95	1647.63	2010.56	2707.05	716.995	624.343	706.287	732.049	627.135	365.932	534.803	984.758	856.815	620.147	659.031	411.904	532.052	638.896			M+H+Na, M+K
15.90_293.2111m/z		293.211	1	15.9018	0.297517	0.424737	0.827247	1.16098	Well-watered_Plant_Root	Drought_Plant_Root	100 - 11.4	2451.95	34.43	2444.34	3839.36	1845.63	1968.27	1523.42	1632.23	1530.43	3790.71	1906.23	3191.35	1409.76	2730.74	2366.57	1768.27	640.782	1215.47	512.221	573.473	440.344	449.421	388.247	1119.6	586.437	971.932	347.455	682.68	626.262	417.333
13.43_256.2631m/z		256.263	1	13.4303	0.165917	0.321028	0.776547	1.25617	Well-watered_Plant_Root	Drought_Plant_Root	100 - 9.22	2444.98	37.14	2340.76	1553.46	3357.8	1777.05	1122.62	1873.12	1599.82	1973.36	2070.87	1299.48	2309.84	2742.91	1923.51	4794.92	613.628	491.795	931.897	517.76	324.491	515.748	405.852	582.842	637.086	395.759	569.291	685.72	509.016	1131.66
5.32_1332.6477m/z		1332.65	1	5.31723	0.383333	0.374238	0.796871	1.15882	Well-watered_Plant_Root	Drought_Plant_Root	100 - 53.3 - 10.2	2444.52	68.46	2251.56	6586.9	13.7097	1707.95	2192.85	524.628	1488.83	5185.54	3081.9	1460.34	3945.63	1036.78	1742.05	659.401	590.245	2085.28	3.80487	497.626	633.841	144.452	377.694	1531.57	948.123	444.75	972.455	259.193	460.996	155.626
9.13_465.1917m/z		465.192	1	9.13345	0.1659	0.421561	0.824661	1.02107	Well-watered_Plant_Root	Drought_Plant_Root	100 - 17.2	2444.29	58.8	4650.37	2878.97	2464.02	3445.29	1206.31	576.077	1535.99	4997.06	2299.89	432.093	2938.02	132.257	244.596	6066.09	1219.09	911.425	683.843	1003.81	348.683	158.618	389.659	1475.9	707.544	131.595	724.116	33.064	64.7271	1431.67
4.57_151.0393m/z		151.039	1	4.56773	0.28035	0.150762	0.641618	1.25101	Drought_Plant_Root	Well-watered_Plant_Root	100	2443.76	17.14	2750.02	1831.2	2340.93	2924.85	2292.64	2880.67	2086.04	1816.57	3032.33	1944.42	3096.01	1892.66	755.903	1136.13	720.916	579.72	649.682	852.181	662.685	793.166	529.198	536.532	932.873	592.177	763.054	473.162	200.034	268.14
5.84_177.0913m/z		177.091	1	5.84362	0.165917	0.47475	0.855695	1.24777	Drought_Plant_Root	Well-watered_Plant_Root	100 - 7.98	2433.63	45.04	3189.71	2664.32	2700	4060.66	2261.76	788.851	1370.1	2274.07	3984.15	1370.9	1970.58	972.305	1504.32	1576.35	836.181	843.47	749.337	1183.11	653.76	217.203	347.574	671.656	1225.69	417.51	485.675	243.074	398.086	372.038
5.21_566.2060n	566.206	584.24	1	5.21425	0.2117	0.0643008	0.500947	1.63259	Drought_Plant_Root	Well-watered_Plant_Root	79.5 - 100 - 6.34	2432.14	45.06	2530.56	1517.16	4399.48	1167	1911.92	3205.52	2293.31	1586.26	3003.24	1208.85	2079.42	927.873	857.765	764.75	663.384	480.304	1221	340.014	552.64	882.613	581.78	468.509	923.923	368.157	512.501	231.966	226.989	180.49			M+NH4, M+K
5.86_746.2774n	746.277	764.311	1	5.86078	0.560683	0.0709444	0.521905	1.40171	Drought_Plant_Root	Well-watered_Plant_Root	100 - 34.6 - 16.7 - 1.35 - 3.23 - 0.243	2428.69	20.65	3433.5	1927.19	2350.47	2505.13	2308.45	2510.33	1965.72	2428.77	2980	1417.68	2383.78	1323.94	615.658	978.757	900.09	610.111	652.33	729.892	667.256	691.198	498.675	717.35	916.772	431.756	587.514	330.982	162.921	230.998			M+NH4, M+K
4.22_235.0975m/z		235.097	1	4.21873	0.194533	0.963867	1	1.02357	Well-watered_Plant_Root	Drought_Plant_Root	100 - 8.55	2424.42	27.3	3517.51	1892.06	2175.69	2427.19	2770.93	1500.1	2296.66	3239.11	3175.34	2084.16	2631.92	2870.14	978.996	1991.25	922.113	598.987	603.824	707.182	800.935	413.041	582.63	956.685	976.869	634.735	648.673	717.529	259.071	469.959
5.56_401.1367m/z		401.137	1	5.56325	0.33185	0.354395	0.781232	1.15421	Drought_Plant_Root	Well-watered_Plant_Root	100 - 11	2422.83	26.32	2177.37	2916.05	2356.88	2072.37	1427.79	3417.76	2591.61	1661.5	3141.88	2545.98	3076.49	2288.36	857.75	1121.96	570.796	923.164	654.109	603.803	412.7	941.05	657.454	490.732	966.574	775.384	758.244	572.085	226.986	264.796
5.21_440.1697n	440.17	473.21	1	5.21425	0.246017	0.103249	0.58623	1.53184	Drought_Plant_Root	Well-watered_Plant_Root	100 - 18.1 - 8.24	2419.81	40.11	2793.18	1397.71	3564.42	1256.04	1640.84	3417.99	2868.49	1694.89	3312.71	1128.44	2386.48	716.105	531.362	1287.72	732.231	442.489	989.238	365.958	474.282	941.113	727.693	500.593	1019.13	343.669	588.181	179.025	140.614	303.917			M+H-2H2O, M+CH3OH+H, 2M+K
12.58_272.2140n	272.214	305.246	1	12.5835	0.314667	0.135975	0.627455	1.33406	Drought_Plant_Root	Well-watered_Plant_Root	100 - 10.5	2416.7	31.29	2347.11	2973.45	2562.31	3676.77	1349.51	1888.04	2119.72	1191.71	2380.53	1088.6	950.2	1990.97	1333.75	3744.99	615.294	941.335	711.123	1071.26	390.074	519.857	537.742	351.976	732.351	331.536	234.19	497.738	352.948	883.86			M+H, M+CH3OH+H
12.00_411.2531m/z		411.253	1	11.9999	0.4806	0.207424	0.706577	1.46452	Well-watered_Plant_Root	Drought_Plant_Root	100 - 13.5 - 2.94	2412.79	44.79	2491.71	1736.72	2765.02	1555.68	947.98	1075.03	960.36	4766.6	1497.15	1626.88	965.1	2253.5	2528.77	3251.52	653.201	549.81	767.381	453.26	274.013	296.001	243.629	1407.84	460.585	495.47	237.862	563.37	669.185	767.397
6.01_605.8155m/z		605.815	2	6.00953	0.263183	0.362548	0.78664	1.31812	Well-watered_Plant_Root	Drought_Plant_Root	100 - 62.9 - 33.2 - 14.5 - 1.88	2412.68	57.68	3180.25	2802.44	2090.9	1468.82	511.028	2267.05	492.314	3324.76	2336.07	1211.23	1287.94	5196.81	2356.84	1175.14	833.702	887.197	580.292	427.953	147.712	624.213	124.893	981.983	718.674	368.883	317.429	1299.19	623.687	277.346
7.55_1066.5486m/z		1066.55	1	7.5543	0.514933	0.413436	0.819819	1.00959	Well-watered_Plant_Root	Drought_Plant_Root	100 - 86.3 - 30.5	2410.22	86.43	756.901	572.645	764.296	533.59	7.83736	12467	1608.92	187.113	5501.75	1122.44	1885	3589.96	269.991	4315.27	198.421	181.288	212.116	155.466	2.26538	3432.69	408.161	55.2648	1692.57	341.842	464.585	897.481	71.4474	1018.45
13.86_499.3438m/z		499.344	1	13.8593	0.331833	0.89311	1	1.00432	Drought_Plant_Root	Well-watered_Plant_Root	100 - 9.25 - 10.4	2408.28	16.24	3538.37	1797.18	3008.13	2491.25	1764.65	2401.02	1857.34	2967.4	2399.39	2001.73	2391	2780.13	1867.17	2378.66	927.583	568.951	834.851	725.848	510.07	661.1	471.18	876.435	738.154	609.629	589.295	695.026	494.107	561.392
9.84_231.1746m/z		231.175	1	9.8429	0.2632	0.0283023	0.41255	2.22489	Drought_Plant_Root	Well-watered_Plant_Root	100 - 8.75	2403.63	40.38	1716.26	2004.71	2225.75	2404.07	4062.08	1167.12	3245.45	136.089	3216.68	2342.62	1411.9	293.312	22.0299	139.719	449.916	634.65	617.717	700.445	1174.14	321.355	823.324	40.1944	989.584	713.449	347.982	73.3273	5.82975	32.9753
14.06_440.3286n	440.329	423.322	1	14.0596	0.61215	0.968803	1	1.02337	Drought_Plant_Root	Well-watered_Plant_Root	100 - 25.6 - 14.9 - 1.6	2402.53	17.67	3619.14	2269.43	2815.89	2393.31	1506.76	2076.53	2136.68	2839.13	2816.83	1919.25	1985.69	2366.12	1908.39	2598.21	948.757	718.455	781.497	697.312	435.528	571.755	542.045	838.549	866.576	584.511	489.4	591.525	505.015	613.208			M+H-2H2O, M+H-H2O, M+K
6.19_570.3409m/z		570.341	1	6.19262	0.2975	0.231213	0.719983	1.32649	Well-watered_Plant_Root	Drought_Plant_Root	100 - 18.6 - 0.173	2402.04	53.57	1857.25	4901.67	1427.52	1313.02	788.433	1285.09	1102.74	5030.02	1264.35	2616.83	1493.81	1864.13	2793.11	1752.04	486.878	1551.77	396.182	382.56	227.896	353.839	279.75	1485.64	388.968	796.958	368.169	466.027	739.137	413.501
10.49_327.2500m/z		327.25	1	10.4894	0.583583	0.0730058	0.522528	2.51729	Well-watered_Plant_Root	Drought_Plant_Root	100 - 15.4	2395.22	44.97	1429.48	1317.68	957.459	1363.01	459.162	447.395	686.383	5938.16	910.587	1289.29	542.831	1478.53	2502.46	4104.7	374.738	417.15	265.725	397.124	132.72	123.186	174.125	1753.86	280.135	392.656	133.788	369.63	662.223	968.758
13.56_705.4450m/z		705.445	1	13.5618	0.314683	0.0625138	0.494292	1.29514	Well-watered_Plant_Root	Drought_Plant_Root	100 - 59.3	2394.53	22.25	2089.67	2484.16	2163.66	2025.32	1197.16	1315.71	1666.32	3418.17	2113.75	1681.78	2418.69	2228.83	2580.58	2319.89	547.805	786.436	600.483	590.094	346.037	362.271	422.72	1009.57	650.279	512.189	596.12	557.203	682.896	547.522
9.30_105.0730n	105.073	128.062	1	9.29937	0.480617	0.0164755	0.408945	1.85553	Drought_Plant_Root	Well-watered_Plant_Root	100 - 12.9	2382.36	22.01	2680.4	1737.68	2424.43	1667.97	2983.18	2287.71	2895.19	467.261	2688.95	1684.52	2160.29	891.176	411.61	683.674	702.665	550.116	672.855	485.978	862.285	629.9	734.468	138.008	827.235	513.022	532.434	222.792	108.924	161.355			M+Na, 2M+Na
13.01_583.4143m/z		583.414	1	13.0126	0.732333	0.0517469	0.476745	1.2767	Drought_Plant_Root	Well-watered_Plant_Root	100 - 34.2 - 24.4 - 9.63	2370.87	15.74	2671.28	2474.96	2583.22	2740.04	1847.64	1845.98	2432.96	1571.27	2538.81	1819.36	2350.88	2039.29	1546.63	1132.95	700.274	783.523	716.925	798.333	534.059	508.275	617.206	464.081	781.044	554.089	579.407	509.818	409.284	267.39
8.00_227.1887n	227.189	228.196	1	8.0006	0.463433	0.28677	0.763253	1.14713	Well-watered_Plant_Root	Drought_Plant_Root	100 - 9.08 - 1.1	2370.32	20.46	3364.99	1863.75	2963.35	1446.23	1367.62	1861.96	1596.23	2032.64	2721.33	1675.7	1893.01	2677.56	2854.77	2737.24	882.132	590.027	822.424	421.371	395.31	512.674	404.941	600.351	837.194	510.337	466.558	669.384	755.454	646.02			M+H, M+K
6.91_553.1894m/z		553.189	1	6.90778	0.44625	0.477971	0.855831	1.43801	Well-watered_Plant_Root	Drought_Plant_Root	100 - 23.9	2370.23	38.7	2626.85	1536.88	1674.27	2320.57	1480.42	868.202	1030.66	3377.75	2395.53	833.206	5452.28	2330.02	867.82	1334.98	688.628	486.545	464.662	676.119	427.913	239.052	261.464	997.635	736.966	253.754	1343.79	582.5	229.65	315.072
12.85_269.2259m/z		269.226	1	12.8467	0.246017	0.0657471	0.503325	1.65975	Drought_Plant_Root	Well-watered_Plant_Root	100 - 10.5	2367	31.99	2436.02	3301.76	2189.93	2208.44	1003.12	2265.89	3163.83	650.477	2993.93	1011.09	2223.38	1848.89	270.84	984.21	638.602	1045.27	607.775	643.447	289.952	623.893	802.619	192.121	921.057	307.928	547.983	462.219	71.6721	232.285
13.31_801.4445m/z		801.445	1	13.3101	0.165917	0.120373	0.610261	5.99407	Drought_Plant_Root	Well-watered_Plant_Root	100 - 39.5 - 7.85	2364.3	44.83	600.56	791.776	407.781	8541.88	5621.01	171.193	415.899	496.271	347.346	349.222	448.729	209.966	201.119	708.424	157.437	250.661	113.172	2488.75	1624.75	47.1366	105.507	146.576	106.858	106.356	110.595	52.4911	53.2219	167.196
6.39_418.2080m/z		418.208	1	6.39287	0.377617	0.526412	0.881625	1.3952	Drought_Plant_Root	Well-watered_Plant_Root	100 - 18.7	2363.73	92.07	1609.95	825.094	1278.67	8448.95	1504.34	2296.92	582.218	459.475	1217.85	469.284	4757.19	2482.58	556.598	1916.34	422.047	261.208	354.871	2461.67	434.828	632.436	147.7	135.708	374.661	142.921	1172.47	620.64	147.292	452.278
4.85_406.2440m/z		406.244	1	4.84808	0.200233	0.646556	0.944228	1.23616	Well-watered_Plant_Root	Drought_Plant_Root	100 - 11.5 - 0.472	2363.22	89.66	3214.1	838.278	5021.04	2354.49	954.883	578.724	420.621	1981.26	1182.24	402.734	885.797	2474.7	2575.16	7040.62	842.576	265.382	1393.5	686.002	276.008	159.347	106.705	585.174	363.706	122.653	218.317	618.668	681.463	1661.67
6.04_556.2219n	556.222	601.254	1	6.04387	0.715183	0.434689	0.830968	1.14159	Drought_Plant_Root	Well-watered_Plant_Root	100 - 27.2 - 63.9 - 10.5 - 3.19	2355.8	34.95	4014.06	2289.02	2731.1	2204.48	1915.36	1741.34	1595.22	2960.43	3363.72	1507.47	1980.84	1478.93	1423.23	1730.65	1052.28	724.658	757.967	642.293	553.633	479.464	404.685	874.376	1034.82	459.104	488.206	369.729	376.627	408.454			M+H, M+2Na-H
13.88_516.4150m/z		516.415	1	13.8765	0.183083	0.0440922	0.457061	2.41348	Well-watered_Plant_Root	Drought_Plant_Root	100 - 47.3	2351.99	42.4	1361.4	1465.87	1152.38	1157.82	446.957	483.813	753.411	6445.18	1146.78	1110.13	802.265	1593.09	2424.6	2941.91	356.889	464.067	319.823	337.341	129.192	133.214	191.13	1903.62	352.797	338.091	197.729	398.268	641.619	694.325
15.14_439.4482m/z		439.448	1	15.1352	0.165917	0.232165	0.721126	1.24578	Well-watered_Plant_Root	Drought_Plant_Root	100 - 22.3	2343.53	40.32	2065.61	1746.62	795.357	1845.78	934.878	5076.11	703.93	1840.34	3607.06	1493.36	1425.68	3711.96	2207.55	2118.77	541.498	552.946	220.737	537.783	270.226	1397.66	178.577	543.552	1109.68	454.806	351.378	927.98	584.183	500.054
7.72_724.4388n	724.439	707.436	1	7.72023	0.246017	0.73538	0.980012	1.21931	Drought_Plant_Root	Well-watered_Plant_Root	100 - 6.52	2342.64	110.66	1957.82	2106.99	1030.34	1560.45	623.881	8547.3	571.664	704.792	6589.04	1046.3	1214.76	1715.99	326.332	1851.76	513.241	667.033	285.951	454.65	180.332	2353.43	145.023	208.164	2027.06	318.652	299.394	428.995	86.3568	437.037			M+H-H2O, M+H
6.44_810.3062n	810.306	849.28	1	6.44437	0.514917	0.14853	0.641618	1.33046	Drought_Plant_Root	Well-watered_Plant_Root	100 - 44.9 - 39.8 - 12.1	2338.83	32.61	3702.1	2885.27	2479.81	1594.83	2231.27	1861.69	1616.86	2771.01	2375.2	1255.61	2206.4	1946.75	940.3	810.112	970.505	913.42	688.226	464.669	644.946	512.601	410.173	818.43	730.71	382.397	543.796	486.683	248.83	191.196			M+NH4, M+K
9.99_835.4437m/z		835.444	1	9.99167	0.629367	0.265514	0.747545	1.89629	Drought_Plant_Root	Well-watered_Plant_Root	100 - 41.3	2337.4	72.6	2918.04	1661.12	941.949	3068.5	5381.31	2227.1	163.764	1082.96	2326.81	476.323	3468.49	409.083	310.85	553.799	764.963	525.877	261.421	894.033	1555.46	613.213	41.5445	319.856	715.824	145.065	854.857	102.27	82.26	130.703
0.67_320.8677m/z		320.868	1	0.671767	0.165933	0.913583	1	1.02948	Well-watered_Plant_Root	Drought_Plant_Root	100 - 7.73	2330.51	42.95	2585.65	3243.78	3728.51	2162.9	1340.52	1189.17	1595.88	4278.44	2891.47	1838.07	1374.76	1208.48	2687.41	2034.96	677.827	1026.92	1034.78	630.178	387.477	327.428	404.852	1263.66	889.536	559.788	338.829	302.117	711.166	480.275
15.63_392.3085n	392.308	393.317	1	15.6329	0.331833	0.520545	0.879003	1.15308	Well-watered_Plant_Root	Drought_Plant_Root	100 - 28.6	2328.19	43.1	2863.13	3560.57	2093.48	1753.01	1280.31	1316.63	1266.61	4096.53	3255.84	2224.06	1471.86	2040.05	1904.78	1304.24	750.569	1127.21	581.008	510.753	370.073	362.522	321.322	1209.93	1001.63	677.341	362.759	510.007	504.059	307.817			M+H-H2O, M+H
14.09_593.2780m/z		593.278	1	14.0939	0.217417	0.0250959	0.408945	2.84001	Drought_Plant_Root	Well-watered_Plant_Root	100 - 36.6 - 6.52 - 0.445 - 0.0113	2325.06	86.86	1341.52	1122.29	2755.48	502.989	1370.17	2672.43	6510.55	281.739	621.779	140.541	1214.84	157.934	284.982	3028.95	351.68	355.296	764.732	146.55	396.046	735.831	1651.63	83.2129	191.285	42.8021	299.413	39.483	75.4145	714.868
12.65_487.4725m/z		487.472	1	12.6464	0.165933	0.017104	0.408945	1.7559	Well-watered_Plant_Root	Drought_Plant_Root	100 - 18	2323.86	29.03	1224.46	2311.68	476.755	1058.48	731.753	2117.27	1343.8	2254.31	2564.95	2296.85	2263.89	1473.88	3614.19	1798.93	320.991	731.831	132.315	308.396	211.513	582.972	340.902	665.82	789.086	699.508	557.966	368.467	956.42	424.568
14.23_418.3112m/z		418.311	1	14.2255	0.331833	0.0229311	0.408945	2.0872	Well-watered_Plant_Root	Drought_Plant_Root	100 - 55.2	2323.39	34	1594.21	1582.38	1252.1	893.178	650.556	762.151	1057.55	1043.39	1582.22	2178.89	1529.38	5932.61	2270.73	1726.51	417.921	500.952	347.499	260.235	188.043	209.852	268.285	308.171	486.758	663.585	376.936	1483.14	600.9	407.476
15.85_398.3293n	398.329	437.359	1	15.8504	0.4806	0.968943	1	1.01831	Drought_Plant_Root	Well-watered_Plant_Root	100 - 29.7 - 5.67 - 0.396	2321.82	22.27	3787.65	1985.54	2397.11	2551.97	1883.02	1985.3	1662.15	2722.33	2800.56	1727.96	1959.06	2873.53	1729.06	2147.95	992.932	628.582	665.274	743.539	544.286	546.635	421.664	804.052	861.57	526.254	482.836	718.376	457.56	506.942			M+H-2H2O, M+H, M+K
12.03_346.1913n	346.191	710.454	1	12.0343	0.22885	0.572133	0.907666	1.05556	Well-watered_Plant_Root	Drought_Plant_Root	100 - 15.5 - 5.22	2315.99	39.62	2646.4	2893.67	2195.81	4562.44	874.732	1307.7	877.919	4148.57	1594.29	1372.45	2371.23	2150.28	2641.95	1933.18	693.752	916.078	609.408	1329.31	252.841	360.063	222.715	1225.3	490.471	417.981	584.423	537.564	699.136	456.253			M+CH3OH+H, 2M+NH4
13.99_719.4701m/z		719.47	2	13.9909	0.234583	0.729691	0.977976	1.05509	Drought_Plant_Root	Well-watered_Plant_Root	100 - 13.6 - 32.2	2314.32	16.26	2506.71	3644.77	1850.04	2087.18	1816.68	2094.21	2200.65	2717.12	2163.94	2388.31	2000.39	2419.22	2058.12	1607.22	657.134	1153.86	513.443	608.119	525.11	576.623	558.273	802.514	665.718	727.364	493.022	604.8	544.637	379.323
5.48_1222.6192m/z		1222.62	2	5.48317	0.165917	0.0755591	0.525518	1.46731	Well-watered_Plant_Root	Drought_Plant_Root	51.9 - 100 - 75.4 - 31.6	2311.75	35.41	1971.82	955.443	1672.9	3772.24	965.922	779.067	911.149	1774.06	3015.94	1322.47	2132.76	2026.53	3765.88	2144.63	516.912	302.474	464.284	1099.07	279.199	214.509	231.145	523.978	927.83	402.759	525.648	506.629	996.562	506.157
6.28_545.2764m/z		545.276	2	6.27843	0.268917	0.123316	0.614396	1.36067	Well-watered_Plant_Root	Drought_Plant_Root	100 - 40.2 - 77.9 - 24.4	2305.84	27.91	2226.33	2162.87	2621.37	1827.1	1596.83	816.298	611.624	3095.24	2861.71	1821.96	1605.79	1847.75	2990.29	1918.14	583.632	684.723	727.512	532.342	461.563	224.761	155.16	914.194	880.383	554.88	395.768	461.933	791.318	452.703
7.69_267.2085m/z		267.209	1	7.6859	0.1831	0.0219354	0.408945	1.57895	Drought_Plant_Root	Well-watered_Plant_Root	100 - 12.4	2303.46	26.79	2167.1	2375.55	2116.16	2979.24	1688.31	1570.27	3227.62	1347.31	1696.1	2645.47	1419.97	920.425	690.059	1492.68	568.103	752.052	587.301	868.028	488.006	432.362	818.8	397.933	521.791	805.682	349.972	230.104	182.609	352.29
13.64_982.6258m/z		982.626	3	13.6419	0.22885	0.337905	0.777054	1.17634	Well-watered_Plant_Root	Drought_Plant_Root	56.5 - 100	2301.47	39.69	2226.25	4054.72	1974.69	2071.95	947.612	1020.28	1399.71	4324.52	2100.42	2133.51	1676.66	1925.8	2198.33	1751.02	583.611	1283.64	548.04	603.68	273.906	280.925	355.085	1277.27	646.176	649.765	413.235	481.447	581.742	413.262
13.74_381.3432m/z		381.343	1	13.7449	0.348983	0.387513	0.805321	1.13961	Well-watered_Plant_Root	Drought_Plant_Root	100 - 16.6	2298.28	30.42	2421.02	3259.39	2779.85	2055.45	1007.3	1253.58	1340.51	2883.45	1642.37	1871.25	1897.15	2011.32	2173.43	3609.02	634.668	1031.86	771.495	598.873	291.159	345.161	340.068	851.639	505.262	569.892	467.578	502.824	575.153	851.772
10.99_654.3833n	654.383	672.417	1	10.9872	0.377617	0.149028	0.641618	1.27775	Drought_Plant_Root	Well-watered_Plant_Root	100 - 26.3 - 7.78 - 2.39 - 0.062	2297.97	26.39	2596.02	3079.44	2490.58	2552.61	1648.61	1312.14	2406.4	1640.22	3621.31	1722.79	1765.58	1196.53	1215.29	1427.47	680.544	974.888	691.216	743.725	476.529	361.287	610.47	484.446	1114.07	524.679	435.151	299.13	321.6	336.9			M+H-H2O, M+H, M+NH4, M+K
7.21_321.0987m/z		321.099	1	7.2053	0.1945	0.809267	1	1.00191	Drought_Plant_Root	Well-watered_Plant_Root	100 - 10	2293.9	50.92	2829.19	4585.23	2458.45	1280.55	2042.57	1573.12	1288.22	3905.4	1745.34	1421.65	2185.55	4676.78	1308.01	784.026	741.672	1451.59	682.299	373.1	590.402	433.146	326.802	1153.48	536.938	432.967	538.659	1169.18	346.138	185.039
6.91_365.1336n	365.134	383.167	1	6.90778	0.33185	0.914538	1	1.03155	Drought_Plant_Root	Well-watered_Plant_Root	100 - 49.5 - 26.1	2293.16	38.03	5164.76	2322.73	1749.89	2417.64	1511.92	1406.44	1478.72	3972.91	2478.17	1554.14	1932.5	2295.36	1666.12	1662.01	1353.94	735.331	485.649	704.4	437.02	387.25	375.129	1173.42	762.39	473.317	476.291	573.834	440.904	392.253			M+NH4, M+Na
15.96_1128.7622m/z		1128.76	1	15.9648	1.29302	0.833747	1	1.00956	Drought_Plant_Root	Well-watered_Plant_Root	100 - 76.8	2291.95	24.16	2184.73	4541.08	2506.34	2256.61	1464.61	1261.39	1828.86	2671.26	2992.23	2481.49	2223.99	2214.13	2050.87	1257.73	572.727	1437.62	695.589	657.483	423.345	347.314	463.956	788.97	920.535	755.742	548.134	553.527	542.719	296.84
7.04_365.1728m/z		365.173	1	7.03938	0.54925	0.446288	0.836203	1.25376	Well-watered_Plant_Root	Drought_Plant_Root	100 - 12	2291.48	38.42	2141.62	3263.92	1777.58	1451.71	1508.8	1477.89	1172.27	3554.37	1020.86	2140.79	1310.72	2752.51	3661.99	1599.13	561.423	1033.29	493.334	422.969	436.116	406.923	297.389	1049.8	314.059	651.982	323.044	688.122	969.068	377.414
13.76_720.4736m/z		720.474	2	13.7621	0.200233	0.396935	0.810839	1.09416	Well-watered_Plant_Root	Drought_Plant_Root	100 - 25.3 - 66 - 1.97	2281.87	19.93	2596.08	2801.04	1842.01	2050.86	1600.84	1718.29	1989.34	3156.09	2312.55	1940.93	1986.22	2436.4	2352.64	1788.23	680.56	886.754	511.217	597.537	462.722	473.116	504.667	932.167	711.437	591.114	489.532	609.094	622.576	422.043
11.48_483.3676m/z		483.368	1	11.485	0.251733	0.358886	0.785569	1.15141	Well-watered_Plant_Root	Drought_Plant_Root	100 - 23.4 - 1.34	2275.3	29.15	2148.35	3951.11	2291.64	1946.19	1179.55	1010.1	1305.84	3204.54	2936.49	1845.14	2611.59	1873.41	2102.17	1353.8	563.188	1250.84	636.003	567.039	340.948	278.121	331.272	946.476	903.386	561.94	643.663	468.349	556.294	319.512
4.80_206.0938n	206.094	189.09	1	4.80232	0.251733	0.466736	0.851164	1.17674	Drought_Plant_Root	Well-watered_Plant_Root	100 - 9.6 - 12.3	2269.42	22.45	2301.45	1288.76	4035.73	1565.89	1881.08	2616.78	2196.24	1999.83	2304.96	2114.07	2289.33	2141.89	1184.73	1465.08	603.323	407.997	1120.04	456.234	543.723	720.506	557.155	590.659	709.103	643.844	564.236	535.468	313.513	345.776			M+H-H2O, 2M+K
11.09_484.2805n	484.281	529.279	1	11.0902	0.263217	0.662059	0.954007	1.04912	Drought_Plant_Root	Well-watered_Plant_Root	100 - 15.3 - 6.78	2263.29	17	2819.4	2500.58	2765.13	1922.61	1674.37	1997.51	2163.43	2516.55	2165.34	1733.22	1977.25	1939.43	1987.8	2781.7	739.105	791.633	767.411	560.168	483.975	549.997	548.832	743.275	666.15	527.856	487.321	484.852	526.029	656.514			M+H-2H2O, M+H, M+2Na-H
10.11_270.2196n	270.22	309.192	1	10.1118	0.20025	0.0297963	0.416144	3.37386	Well-watered_Plant_Root	Drought_Plant_Root	100 - 8.43	2262.45	43.04	920.599	1085.92	659.052	837.33	329.188	378.436	483.553	6050.47	587.301	1044.48	605.561	1169.81	2567.75	3811.77	241.334	343.781	182.908	243.963	95.1515	104.199	122.67	1787.03	180.678	318.099	149.249	292.449	679.5	899.622			M+H-2H2O, M+K
13.45_545.3322n	545.332	563.366	1	13.4474	0.411933	0.999848	1	1.03765	Drought_Plant_Root	Well-watered_Plant_Root	100 - 27.3	2261.94	18.33	2972.94	3363.49	2254.72	2636.7	1365.73	1476.08	1763.93	2728.32	2115.74	2624.53	1777.95	2327.02	1993.23	1692.35	779.355	1064.82	625.757	768.224	394.764	406.426	447.484	805.821	650.891	799.305	438.2	581.749	527.465	399.415			M+NH4, 2M+ACN+H
9.01_314.2460n	314.246	353.209	1	9.0133	0.246033	0.248266	0.737816	1.26067	Well-watered_Plant_Root	Drought_Plant_Root	100 - 10.2 - 3.19	2257.42	47.06	5142.95	1492.55	1270.17	1050.52	1513.31	1153.58	911.453	4234.8	1280.24	3093.06	2172.58	1329.49	1821.86	1869.92	1348.22	472.513	352.512	306.078	437.421	317.628	231.222	1250.77	393.854	941.998	535.463	332.37	482.116	441.322			M+H-2H2O, M+H-H2O, M+H, M+K
15.88_479.3749m/z		479.375	1	15.8847	0.28035	0.634702	0.937842	1.04732	Well-watered_Plant_Root	Drought_Plant_Root	100 - 28.5 - 20.8	2256.22	18.84	3129.11	2245.4	2104.49	2287.08	1546.09	2037.96	1729.76	2854.16	2686.7	1943.05	1835.31	2551.26	2012.22	1910.85	820.294	710.848	584.064	666.361	446.895	561.135	438.816	842.989	826.541	591.76	452.337	637.809	532.49	450.983
6.51_517.2172m/z		517.217	1	6.50728	0.251733	0.518386	0.877862	1.16641	Drought_Plant_Root	Well-watered_Plant_Root	100 - 19.4	2254.94	55.5	4770	911.119	2611.36	1539.95	2504.48	1727.48	1720.21	1171.42	4609.91	1024.07	2838.54	1375.56	1166.9	1346.27	1250.45	288.442	724.734	448.677	723.918	475.646	436.392	345.986	1418.2	311.883	699.597	343.887	308.794	317.736
9.56_240.1728n	240.173	205.159	1	9.56255	0.234567	0.0280866	0.41255	1.84802	Drought_Plant_Root	Well-watered_Plant_Root	100 - 8.62	2254.2	29.57	2256.47	3203.64	1873.55	2440.44	2069.86	1135.23	2800.23	358.649	3794.36	2224.19	1300.44	363.498	190.569	306.854	591.531	1014.21	519.97	711.044	598.292	312.576	710.378	105.929	1167.3	677.382	320.511	90.8737	50.43	72.4212			M+H-2H2O, M+H
12.73_443.3267m/z		443.327	1	12.7323	0.480617	0.487714	0.861151	1.16682	Well-watered_Plant_Root	Drought_Plant_Root	100 - 25.2 - 22.5 - 2.02	2250.72	29.05	2661.76	2335.8	2462.15	1823.4	1309.68	1617.75	1292.02	3976.76	2231.23	2709.17	1773.08	1951.37	1933.41	1180.04	697.78	739.467	683.325	531.262	378.562	445.432	327.767	1174.55	686.421	825.083	437	487.837	511.637	278.504
14.84_463.3753m/z		463.375	1	14.8377	0.497767	0.505215	0.873366	1.10471	Well-watered_Plant_Root	Drought_Plant_Root	100 - 28	2246.81	25.95	2997.96	1907.19	2420.12	2057.23	1421.6	1827.13	1605.72	2475.53	3088.55	1437.15	1637.59	2669.79	2021.79	2397.31	785.915	603.778	671.66	599.391	410.913	503.083	407.348	731.161	950.166	437.686	403.606	667.44	535.024	565.793
13.49_430.3881m/z		430.388	1	13.4932	0.2975	0.487158	0.861151	2.78387	Drought_Plant_Root	Well-watered_Plant_Root	100 - 19.6 - 0.775	2243.33	133.99	12501.9	1273.7	286.288	254.166	722.658	316.09	348.529	387.443	615.135	78.3876	503.164	3192.05	124.416	740.233	3277.36	403.23	79.4538	74.0534	208.884	87.0325	88.4167	114.433	189.241	23.8731	124.012	798.004	32.9242	174.704
9.69_209.1901m/z		209.19	1	9.69415	0.297517	0.814937	1	1.17273	Drought_Plant_Root	Well-watered_Plant_Root	100 - 7.58	2242.46	48.32	1694.25	3142.5	1068.26	2060.12	863.448	1213.81	5654.84	1582.74	1400.48	3150.86	633.157	1269.77	2611.15	2737.05	444.148	994.854	296.476	600.234	249.579	334.213	1434.55	467.469	430.847	959.601	156.05	317.44	690.987	645.976
5.13_115.0545m/z		115.055	1	5.13415	0.446283	0.44251	0.835535	1.08366	Drought_Plant_Root	Well-watered_Plant_Root	100 - 6.43	2238.6	14.32	2818.66	2040.24	2388.9	2294.77	2299.34	1936.27	1892.03	2190.39	2445.97	2403.98	2397.64	2665.37	742.896	1614.19	738.909	645.899	662.995	668.6	664.621	533.135	479.982	646.941	752.481	732.137	590.932	666.337	196.592	380.968
12.37_884.5352m/z		884.535	1	12.3661	1.44182	0.303055	0.773467	1.20484	Well-watered_Plant_Root	Drought_Plant_Root	100 - 67.6	2237.88	52.38	2184.21	5030.18	1887.12	1464.61	873.233	570.786	991.768	4821.9	1907.24	1792.03	1620.53	2002.78	2189.35	1331.34	572.59	1592.45	523.735	426.725	252.407	157.161	251.597	1424.17	586.746	545.765	399.402	500.692	579.364	314.211
5.40_750.3036m/z		750.304	1	5.39733	0.446267	0.16584	0.663521	1.73471	Well-watered_Plant_Root	Drought_Plant_Root	100 - 34.2 - 21	2235.6	37.66	1742.6	431.948	1625.03	1209.75	1772.66	942.506	1296.72	1237.8	2428.04	1090.48	941.982	4365.02	1350.93	4234.97	456.822	136.746	450.997	352.47	512.385	259.511	328.959	365.591	746.966	332.107	232.164	1091.25	357.495	999.503
4.52_511.2540m/z		511.254	1	4.51623	0.200233	0.165195	0.663382	1.80275	Drought_Plant_Root	Well-watered_Plant_Root	58.3 - 100 - 15.9 - 5.96	2234.88	63.36	3903.04	1518.75	3834.88	1357.33	412.163	3326.8	1291.22	725.05	3721.24	691.43	1146.23	648.958	684.703	1060.35	1023.18	480.805	1064.3	395.47	119.135	916.005	327.563	214.147	1144.81	210.576	282.505	162.238	181.192	250.255
8.52_249.1851m/z		249.185	1	8.51552	0.234583	0.0125181	0.408945	1.67521	Drought_Plant_Root	Well-watered_Plant_Root	100 - 18.9 - 47.3 - 2.08	2228.56	20.82	2735.41	1672.91	1617.9	1640.91	3529.51	1360.99	3042.29	1435.78	1816.24	1080.28	1506.34	1290.66	1047.44	1135.45	717.087	529.609	449.018	478.093	1020.2	374.736	771.785	424.064	558.75	329.002	371.258	322.663	277.183	267.98
8.10_542.2163n	542.216	1085.42	1	8.10358	0.263183	0.744795	0.983773	1.07352	Well-watered_Plant_Root	Drought_Plant_Root	100 - 31.8	2225.38	45.8	4373.25	2428.8	1522.3	1602.71	1066.25	1937.62	1579.96	1656.47	3687.75	1443.91	3546.07	2374.4	1166.73	1702.35	1146.45	768.909	422.486	466.963	308.199	533.507	400.814	489.246	1134.51	439.745	873.977	593.595	308.749	401.774			M+H-2H2O, 2M+H
5.15_623.1953m/z		623.195	1	5.15132	0.446267	0.620499	0.93059	1.0612	Drought_Plant_Root	Well-watered_Plant_Root	100 - 50.2	2220.46	30.9	3684.02	2049.87	2176.08	1888.83	2330.52	1732.46	1681.44	2404.95	3737.12	1949.5	2144.31	1837.35	1197.18	1376.45	965.763	648.948	603.932	550.327	673.634	477.018	426.557	710.312	1149.69	593.723	528.494	459.333	316.809	324.859
6.24_390.1687n	390.169	429.131	1	6.2441	0.165917	0.324737	0.776547	1.54207	Drought_Plant_Root	Well-watered_Plant_Root	100 - 11.2	2220.06	58.35	5401.08	1794.56	1564.74	3544.01	1626.08	853.283	756.692	2271.07	2860.69	1132.34	871.732	731.766	1542.04	668.034	1415.89	568.123	434.266	1032.58	470.017	234.944	191.962	670.772	880.067	344.856	214.85	182.94	408.069	157.664			M+H, M+K
9.71_367.2469m/z		367.247	1	9.71132	0.25175	0.912353	1	1.04655	Drought_Plant_Root	Well-watered_Plant_Root	100 - 15.2 - 7.75	2214.14	37.9	2890.16	4339.97	1884.87	2008.63	1431.36	1417.88	1526.12	3560.91	1784.86	2369.83	1299.08	2512.12	2042.64	1240.19	757.655	1373.95	523.11	585.233	413.732	390.4	387.155	1051.73	549.097	721.735	320.176	628.025	540.541	292.699
12.33_306.2529n	306.253	307.227	1	12.3318	0.646517	0.173186	0.66636	1.18473	Drought_Plant_Root	Well-watered_Plant_Root	100 - 41.3 - 0.0475	2202.51	18.26	2820.16	2083.17	2399.13	2467.52	1629.15	1833.04	2185.42	1170.13	2530.74	1983.89	1957.05	2037.26	1225.69	2108.82	739.303	659.49	665.836	718.932	470.904	504.711	554.41	345.604	778.561	604.196	482.343	509.31	324.352	497.706			M+H, M+CH3OH+H, M+ACN+H
11.87_336.2034m/z		336.203	1	11.8683	0.263183	0.118846	0.609953	1.76301	Well-watered_Plant_Root	Drought_Plant_Root	100 - 58.8 - 0.487	2200.12	40.44	1787.73	1553.74	1226.6	1871.09	750.578	940.47	605.347	4948.35	1122.9	1176.74	847.61	2147.27	2409.38	2748.59	468.652	491.884	340.42	545.157	216.954	258.95	153.568	1461.52	345.45	358.377	208.905	536.813	637.591	648.698
11.17_511.3168m/z		511.317	1	11.1703	0.5321	0.905316	1	1.07007	Drought_Plant_Root	Well-watered_Plant_Root	100 - 27.1 - 15.8 - 1.73	2199.44	30.73	4127.58	1237.37	2472.42	2543.46	1730.96	1113.55	2170.73	2716.84	1794.89	1161.99	1345.25	2274.42	2382.31	2712.23	1082.04	391.726	686.175	741.059	500.333	306.606	550.682	802.432	552.184	353.887	331.556	568.601	630.429	640.117
0.70_203.0533m/z		203.053	1	0.700367	0.20025	0.889804	1	1.15677	Drought_Plant_Root	Well-watered_Plant_Root	100 - 2.37	2194.22	52.26	2250.75	1145.08	763.439	1869.46	6238.46	2069.68	1022.68	2190	874.378	1375.41	1894.38	3407.64	724.636	2811.52	590.034	362.508	211.878	544.684	1803.22	569.867	259.439	646.827	268.995	418.884	466.895	851.902	191.76	663.552
5.48_1302.6539m/z		1302.65	2	5.48317	0.183083	0.274452	0.753612	1.33121	Well-watered_Plant_Root	Drought_Plant_Root	86.1 - 91.1 - 100 - 46.6	2190.02	61.7	2613.96	934.386	1043.52	3864.59	1515.88	653.079	890.559	1944.77	5080.18	1260.08	2168.58	1373.02	1191.96	2311.57	685.248	295.808	289.609	1125.98	438.165	179.82	225.922	574.398	1562.88	383.759	534.477	343.251	315.428	545.558
11.90_537.3895m/z		537.389	1	11.9026	0.217433	0.0749905	0.524657	1.34192	Well-watered_Plant_Root	Drought_Plant_Root	100 - 25.6 - 26.1 - 4.61	2187.04	29.37	1879.54	1606.51	1210.82	1159.57	1427.86	2618.7	1505.47	2338.89	1883.92	2150.46	2533.42	1434.81	3349.19	1618.6	492.72	508.589	336.041	337.851	412.721	721.037	381.915	690.802	579.572	654.926	624.397	358.699	886.292	382.009
11.67_879.4844m/z		879.484	1	11.6681	1.82517	0.209373	0.707466	1.34205	Well-watered_Plant_Root	Drought_Plant_Root	100 - 42.3	2180.61	58.51	1532.62	5013.54	1657.1	1159.86	458.822	1055.89	495.985	4825.32	1186.32	1771.79	1726.31	2116.66	2575.44	1062.42	401.774	1587.19	459.897	337.934	132.622	290.731	125.824	1425.18	364.962	539.601	425.474	529.161	681.536	250.744
10.04_542.3252m/z		542.325	1	10.0432	0.183117	0.63353	0.937842	1.57145	Well-watered_Plant_Root	Drought_Plant_Root	100 - 31.1 - 4.11	2176.69	60.81	1715.78	548.908	768.974	1445.13	1189.29	3071.29	956.672	858.958	1115.93	814.474	929.603	3094.77	817.467	7605.63	449.792	173.774	213.415	421.051	343.762	845.654	242.694	253.697	343.306	248.049	229.113	773.685	216.326	1795.02
5.78_771.4068m/z		771.407	1	5.78068	0.217417	0.343577	0.77706	1.17908	Well-watered_Plant_Root	Drought_Plant_Root	100 - 34.9 - 3.37	2175.24	32.92	2285	1326.88	3366.73	1562.99	1133.19	1569.37	1669.86	2029.08	2533.58	1561.79	3411.94	2592.33	1726.62	1371.32	599.013	420.064	934.373	455.39	327.548	432.111	423.621	599.3	779.435	475.645	840.92	648.076	456.913	323.649
4.95_457.1477m/z		457.148	1	4.95107	0.331833	0.218479	0.710423	1.54095	Drought_Plant_Root	Well-watered_Plant_Root	100 - 11.7	2173.96	59.44	1772.05	962.236	1867.65	5737.25	1240.55	2363.14	1274.88	653.949	1628.68	598.537	2777.85	1919.78	567.747	1729.01	464.541	304.625	518.332	1671.6	358.579	650.67	323.419	193.147	501.05	182.285	684.64	479.941	150.242	408.065
7.07_471.1997m/z		471.2	1	7.07372	0.263183	0.320763	0.776547	1.14555	Well-watered_Plant_Root	Drought_Plant_Root	100 - 14.5	2164.59	44.44	2951.63	1929.92	2119.26	1777.89	917.861	750.185	2780.21	2008.05	1930.1	358.918	2033.16	135.506	125.346	8561.06	773.768	610.975	588.161	518.005	265.307	206.557	705.3	593.086	593.78	109.309	501.1	33.8761	33.1702	2020.51
7.31_219.1746m/z		219.175	1	7.30828	0.394783	0.715134	0.97273	1.04404	Well-watered_Plant_Root	Drought_Plant_Root	100 - 7.48	2159.59	71.11	5350.99	394.201	2778.79	860.598	1587.03	1975.48	1532.36	1878.65	1209.27	5297.33	2990.86	1388.6	950.77	1401.66	1402.76	124.796	771.201	250.743	458.729	543.932	388.738	554.869	372.021	1613.31	737.138	347.148	251.601	330.807
5.58_136.0527n	136.053	137.06	1	5.58042	0.246017	0.398133	0.810839	1.10138	Drought_Plant_Root	Well-watered_Plant_Root	100 - 8.28 - 4.33	2146.69	22.69	2798.43	2289.15	2006.77	2258.1	1335.93	2548.52	1789.94	1615.4	3492.95	1763.65	3294.61	1725.95	821.548	929.508	733.608	724.701	556.941	657.917	386.15	701.713	454.083	477.115	1074.58	537.122	812.001	431.484	217.405	219.375			M+H, 2M+Na
5.41_1149.5921m/z		1149.59	2	5.4145	0.314667	0.0391897	0.453862	2.08252	Well-watered_Plant_Root	Drought_Plant_Root	97.5 - 100 - 61.1 - 22.5	2145.74	44.76	2002.56	1062.93	543.05	1398.52	167.313	1291.85	746.252	2862.77	3059.93	872.884	3298.09	1987.1	1855.44	1083.95	524.971	336.503	150.714	407.471	48.3616	355.701	189.313	845.533	941.363	265.838	812.859	496.77	491.003	255.825
0.73_723.1995m/z		723.2	1	0.7347	0.194517	0.770055	0.996252	1.05266	Drought_Plant_Root	Well-watered_Plant_Root	100 - 18 - 7.06	2145.54	43.67	3744.97	2980.34	1722.47	983.576	1665.37	1656.86	2265.17	3831.73	1638.72	3175.58	1325.66	1867.65	1426.21	1001.86	981.741	943.518	478.04	286.573	481.374	456.202	574.642	1131.72	504.138	967.129	326.728	466.907	377.415	236.452
15.96_1185.7937n	1185.79	1168.79	1	15.9648	0.92685	0.961285	1	1.05555	Well-watered_Plant_Root	Drought_Plant_Root	100 - 69.6 - 67.5 - 9.44 - 9.55	2144.63	57.13	2310.61	4662.73	1685.33	1806.89	1037.24	1197.88	1521.71	3926.04	3384.82	1438.22	1910.83	2573.08	1341.52	437.916	605.724	1476.13	467.733	526.452	299.814	329.827	386.036	1159.58	1041.31	438.012	470.95	643.264	355.005	103.353			M+H-H2O, M+H
5.69_540.2169m/z		540.217	1	5.69485	0.165933	0.126437	0.619018	1.32174	Drought_Plant_Root	Well-watered_Plant_Root	97.1 - 100	2141.75	28.14	1997.38	1495.41	3017.92	1320.44	2291.57	2663.71	2205.83	1416.69	2995.13	1168.33	2600.61	1122.32	1156.87	882.906	523.611	473.416	837.568	384.723	662.378	733.428	559.588	418.425	921.427	355.816	640.955	280.578	306.141	208.376
15.14_404.4003n	404.4	405.407	1	15.1352	0.217417	0.833871	1	1.01293	Well-watered_Plant_Root	Drought_Plant_Root	100 - 17.6	2138.55	41.43	3668.69	2985.51	1802.02	1317.55	1435.58	1836.57	1732.74	883.224	4806.91	1397.71	2708.83	1752.62	1822.95	1597.58	961.747	945.155	500.119	383.881	414.952	505.685	439.571	260.864	1478.81	425.675	667.629	438.151	482.406	377.048			M+H-H2O, M+H
6.38_680.2003m/z		680.2	1	6.3757	0.366167	0.108999	0.596655	1.30621	Drought_Plant_Root	Well-watered_Plant_Root	100 - 94.2 - 26.2 - 32.7	2129.87	23.88	2727.88	1459.92	2613.32	1745.9	1947.25	1808	2606.83	1757.22	2224.53	1289.7	1154.63	1291.13	823.371	2873.47	715.112	462.183	725.278	508.682	562.851	497.816	661.316	519.004	684.357	392.78	284.573	322.78	217.888	678.173
10.91_449.2661m/z		449.266	1	10.9071	0.1831	0.0285634	0.41255	2.18005	Drought_Plant_Root	Well-watered_Plant_Root	100 - 17.4 - 15.9 - 8.3	2120.93	47.07	3373.82	2363.68	961.994	740.833	1925.28	3126.89	2354.03	269.628	721.467	1772.34	985.956	705.594	1205.25	1149.95	884.444	748.293	266.984	215.848	556.501	860.963	597.184	79.636	221.954	539.769	243.002	176.397	318.944	271.403
7.64_574.2646n	574.265	592.298	1	7.64013	0.303267	0.85414	1	2.11015	Well-watered_Plant_Root	Drought_Plant_Root	100 - 19.3 - 1.33	2119.64	133.61	1426.21	11.4279	12.3189	665.323	555.792	510.257	3850.17	515.39	8688.76	249.548	3066.79	13.2849	8.05279	2295.67	373.881	3.61786	3.41889	193.847	160.651	140.495	976.732	152.223	2673.03	76.0003	755.853	3.3212	2.131	541.804			M+NH4, M+K
10.24_245.1543m/z		245.154	1	10.2434	0.28035	0.0183794	0.408945	1.86188	Drought_Plant_Root	Well-watered_Plant_Root	100 - 9.11	2118.94	22.83	1921.5	2150.31	2855.71	2547.98	1539.2	1582.43	2235.44	408.821	3010.56	977.751	988.492	1444.63	255.863	880.329	503.719	680.746	792.55	742.376	444.904	435.709	567.1	120.747	926.176	297.776	243.627	361.154	67.7088	207.768
9.21_275.2011m/z		275.201	1	9.21353	0.62935	0.894563	1	1.05711	Drought_Plant_Root	Well-watered_Plant_Root	100 - 10.8	2118.92	12.71	3187.98	2611.05	2454.81	2074.13	1360.38	1381.59	1762.52	2276.79	1747.44	1804.83	1771.3	1911.95	2168.41	2350.47	835.726	826.605	681.287	604.317	393.216	380.409	447.126	672.46	537.585	549.663	436.561	477.983	573.824	554.738
7.14_576.3034m/z		576.303	1	7.14238	0.246	0.336135	0.776547	1.12277	Well-watered_Plant_Root	Drought_Plant_Root	100 - 21.3 - 1.29	2118.72	240.5	0	11.4301	0	80.7507	0	97.0719	13020	141.219	13654.1	38.8141	19.2904	857.154	0	120.422	0	3.61855	0	23.5274	0	26.7279	3302.99	41.7096	4200.58	11.8209	4.75438	214.286	0	28.4211
11.12_313.2181m/z		313.218	1	11.1245	0.165933	0.0139962	0.408945	6.76351	Drought_Plant_Root	Well-watered_Plant_Root	100 - 11.9	2117.02	104.8	2748.93	703.28	439.646	999.171	7601.33	663.225	1663.57	167.28	276.272	994.818	229.52	101.06	4.26521	417.826	720.63	222.644	122.016	291.117	2197.16	182.613	422.023	49.4068	84.9929	302.974	56.5683	25.2648	1.1287	98.6118
11.42_636.3808m/z		636.381	1	11.4221	0.20025	0.771145	0.996398	2.86979	Drought_Plant_Root	Well-watered_Plant_Root	100 - 30.5	2116.75	88.15	723.546	703.265	12613.7	202.933	77.778	309.054	186.946	772.142	562.556	416.59	299.304	318.717	633.865	2160	189.677	222.64	3500.71	59.1264	22.4817	85.0953	47.4256	228.056	173.066	126.873	73.7676	79.6785	167.739	509.786
4.52_381.1675n	381.167	404.157	1	4.51623	0.268917	0.278126	0.757057	1.25087	Drought_Plant_Root	Well-watered_Plant_Root	100 - 15.8 - 1.74 - 0.155	2116.55	38.98	2552.78	1536.04	990.736	2319.34	1382.66	2808.34	3225.95	1646.13	4126.47	758.548	2093.71	1442.2	616.5	1160.9	669.21	486.281	274.961	675.76	399.656	773.252	818.377	486.192	1269.48	231.017	516.023	360.547	163.144	273.985			M+Na, M+CH3OH+H
6.11_309.1183m/z		309.118	1	6.11253	0.183067	0.940999	1	1.2008	Well-watered_Plant_Root	Drought_Plant_Root	100 - 5.64	2115.95	70.37	4105.93	597.168	2189.69	1419.64	1764.94	330.987	1926.52	1072.41	3090.82	383.251	2032.8	6541.41	605.266	1085.72	1076.37	189.052	607.709	413.625	510.155	91.1344	488.73	316.743	950.866	116.72	501.011	1635.34	160.171	256.243
5.88_135.0809m/z		135.081	1	5.87793	0.194517	0.988328	1	1.2983	Drought_Plant_Root	Well-watered_Plant_Root	100 - 3.89	2112.33	52.93	6816.27	589.808	1369.74	1650.97	1305.85	423.812	2629.88	824.085	3187.3	662.279	1624.91	1945.66	1164.79	1979.95	1786.88	186.721	380.147	481.026	377.455	116.693	667.163	243.397	980.548	201.698	400.481	486.41	308.237	467.292
9.95_316.2848m/z		316.285	1	9.94588	0.217433	0.0324528	0.42473	1.46569	Drought_Plant_Root	Well-watered_Plant_Root	100 - 8.05	2109.68	25.42	2830.35	1170.12	1731.75	2494.8	2078.05	2262.5	2200.21	913.257	2190.48	1042.69	1848.52	1530.11	1099.01	1451.61	741.976	370.436	480.614	726.882	600.658	622.959	558.161	269.735	673.882	317.552	455.592	382.524	290.83	342.597
12.43_650.4978n	650.498	651.505	1	12.4347	0.349017	0.899134	1	1.01553	Well-watered_Plant_Root	Drought_Plant_Root	100 - 47.1	2108.06	31.46	2334.04	3090.9	2250.79	2379.6	1174.94	1005.68	2294.84	2646.38	2490.19	2174.97	2748.08	1330.1	2324.91	1041.76	611.868	978.517	624.666	693.318	339.616	276.905	582.167	781.621	766.087	662.392	677.302	332.523	615.237	245.867			M+H, M+K
5.35_226.1207n	226.121	209.117	1	5.34585	0.1831	0.994204	1	1.02729	Drought_Plant_Root	Well-watered_Plant_Root	100 - 5.84	2105.59	38.93	2138.69	1857.33	998.447	2690.68	1650.1	4108.27	1295.59	2301.01	1510.16	2629.85	1268.54	3250.52	2335.34	1052.09	560.658	587.995	277.101	783.952	476.961	1131.18	328.673	679.615	464.589	800.925	312.648	812.623	617.997	248.305			M+H-H2O, M+K
12.02_324.2299n	324.23	363.193	1	12.0171	0.314683	0.0517555	0.476745	1.45654	Drought_Plant_Root	Well-watered_Plant_Root	100 - 11.8 - 9.74 - 0.0463	2105.45	22.85	2568.8	1937.01	1121.01	2105.66	2389.81	2388.76	2227.07	1514.15	1394.82	1795.79	715.084	2447.67	1463.33	787.766	673.411	613.218	311.114	613.503	690.771	657.724	564.976	447.212	429.104	546.911	176.242	611.912	387.239	185.922			M+H-H2O, M+H, M+K
10.21_329.2116m/z		329.212	1	10.2091	0.194517	0.0106953	0.408945	4.61707	Drought_Plant_Root	Well-watered_Plant_Root	100 - 11.5 - 7.22	2103.34	77.73	1826.64	875.191	279.375	1077.81	6423.21	2029.4	2211.78	201.112	479.718	1058.95	815.064	228.274	118.169	287.618	478.852	277.068	77.5355	314.03	1856.62	558.779	561.097	59.3993	147.581	322.505	200.884	57.0679	31.2708	67.8812
6.38_749.3022n	749.302	750.309	1	6.3757	0.349017	0.371787	0.796606	1.14828	Drought_Plant_Root	Well-watered_Plant_Root	100 - 51.7	2102.02	27.82	3220.56	2242.15	2154.06	1853.97	2036.81	1931.45	1275.17	2220	2859.96	1383.52	2105.51	2128.71	850.364	1266.06	844.268	709.821	597.819	540.17	588.737	531.808	323.491	655.688	879.845	421.354	518.932	532.172	225.031	298.806			M+H, M+CH3OH+H
14.47_1385.0386m/z		1385.04	1	14.4715	0.881083	0.973454	1	1.0124	Drought_Plant_Root	Well-watered_Plant_Root	100 - 74.7 - 12	2088.63	31.3	2938.74	968.808	1814.88	2178.4	1854.85	1767.63	3097.09	1819.14	3079.18	2136.71	2762.37	1599.41	1282.48	1762	770.39	306.705	503.685	634.694	536.142	486.703	785.688	537.292	947.285	650.738	680.823	399.848	339.381	415.853
5.48_1200.6033m/z		1200.6	1	5.48317	0.38335	0.184473	0.676204	1.52202	Well-watered_Plant_Root	Drought_Plant_Root	100 - 42.1 - 5.93	2083.28	63.6	2405.97	1781.61	125.466	2385.66	800.385	620.218	1461.97	2026.24	4972.24	1970.96	1670.93	1192.94	1695.48	1054.14	630.723	564.022	34.8208	695.084	231.35	170.772	370.88	598.459	1529.67	600.261	411.822	298.233	448.674	248.79
14.64_918.6017m/z		918.602	2	14.6374	0.2975	0.438444	0.832537	1.09549	Well-watered_Plant_Root	Drought_Plant_Root	100 - 32.8 - 80.3 - 5.33 - 22.4	2078.93	22.16	2467.98	2593.69	2211.83	1518.04	1488.42	1255.06	1749.04	2969.66	1985.9	1558.2	1844.47	2371.97	1949.69	1872.65	646.979	821.111	613.854	442.294	430.226	345.569	443.707	877.103	610.946	474.552	454.596	592.987	515.943	441.968
12.88_402.2668n	402.267	403.274	1	12.881	0.5321	0.0159713	0.408945	1.65091	Drought_Plant_Root	Well-watered_Plant_Root	100 - 30.1 - 8.81	2075.08	20.28	2851.82	1405.88	2343.38	2439.14	1412.06	2930.8	1142.49	1265.83	1713.64	1065.97	1115.29	1453.56	966.038	1218.19	747.604	445.074	650.362	710.663	408.154	806.97	289.832	373.87	527.186	324.642	274.877	363.387	255.642	287.507			M+H, M+NH4
4.88_591.1694m/z		591.169	1	4.8824	0.263183	0.797433	1	1.12985	Well-watered_Plant_Root	Drought_Plant_Root	100 - 16	2072.13	27.75	2468.11	1350.22	2253.74	1760.91	1914.61	1014.62	2075.68	1725.75	4762.67	2204.85	1694.75	1502.36	1190.64	1423.87	647.015	427.454	625.484	513.057	553.417	279.368	526.57	509.71	1465.2	671.492	417.695	375.586	315.078	336.05
5.28_532.2544n	532.254	571.219	1	5.2829	0.2975	0.911553	1	1.07207	Drought_Plant_Root	Well-watered_Plant_Root	100 - 18.5 - 9.95 - 1.48	2060.2	30.2	3262.55	1300.85	3515.4	1495.52	1549.16	1054.95	2242.99	2246.83	2096.2	903.29	1484.63	2678.99	1843.35	2198.64	855.276	411.823	975.634	435.732	447.782	290.472	569.014	663.613	644.878	275.098	365.906	669.742	487.803	518.906			M+NH4, M+K
5.96_1038.5500m/z		1038.55	1	5.96377	0.2689	0.0334148	0.42473	1.84955	Well-watered_Plant_Root	Drought_Plant_Root	100 - 38.3 - 6.87	2059.92	37.83	1972.78	1612.77	300.212	2030.35	778.702	576.371	525.019	2353.59	2843.76	1662.19	2014.21	1056.91	3168.55	1320.25	517.163	510.571	83.3183	591.559	225.083	158.699	133.19	695.143	874.86	506.222	496.43	264.225	838.49	311.595
14.44_485.4550m/z		485.455	1	14.4429	0.251733	0.270176	0.751395	1.13377	Well-watered_Plant_Root	Drought_Plant_Root	100 - 19.4 - 6.76	2056.72	34.05	1991.83	1562.44	1007.39	892.144	806.332	5573.62	864.595	1711.87	2934.78	1847.38	3138.33	1425.85	1404.15	1934.68	522.158	494.638	279.583	259.934	233.07	1534.65	219.335	505.607	902.86	562.624	773.484	356.459	371.577	456.607
10.82_263.2354m/z		263.235	1	10.8213	0.452017	0.165932	0.663521	1.53221	Well-watered_Plant_Root	Drought_Plant_Root	100 - 7.8	2056.66	35.6	1089.14	715.261	1042.71	1116.27	1942.25	1536.33	1954.05	1098.31	869.517	1372.09	2580.4	1842.07	2871.27	3763	285.518	226.437	289.384	325.236	561.406	423.014	495.714	324.391	267.5	417.872	635.975	460.512	759.82	888.111
0.73_180.0637n	180.064	163.06	1	0.7347	0.263167	0.899807	1	1.02415	Drought_Plant_Root	Well-watered_Plant_Root	100 - 6.19	2054.86	40.34	3635.63	2659.58	1611.84	1285.12	1489.43	1669.43	2033.02	3530.66	1796.79	2686.19	1469.71	1863.38	1355.78	1342.35	953.077	841.971	447.336	374.43	430.517	459.662	515.747	1042.8	552.768	818.085	362.23	465.84	358.779	316.811			M+H-H2O, M+ACN+Na
12.55_504.3203n	504.32	505.33	1	12.5492	0.38335	0.766134	0.995941	1.12816	Well-watered_Plant_Root	Drought_Plant_Root	100 - 32.7	2053.09	28.68	2612.02	2001.53	2229.96	1471.56	1697.17	1008.18	1718.59	2183.54	3787.8	1446.18	1350.78	1559.12	2998.49	1045.69	684.74	633.645	618.884	428.753	490.567	277.594	435.982	644.92	1165.28	440.437	332.917	389.776	793.488	246.795			M+H-2H2O, M+H
13.73_639.4215m/z		639.422	1	13.7278	0.234567	0.996783	1	1.00119	Well-watered_Plant_Root	Drought_Plant_Root	100 - 9.48 - 8.34	2052.65	24.96	2660.44	1823.16	2663.55	1999.72	1376.98	2286.48	1541.17	1867.64	2463.83	1335.07	1937.64	2444.35	1576.88	2743.11	697.433	577.177	739.22	582.636	398.015	629.562	390.972	551.617	757.977	406.598	477.559	611.081	417.289	647.407
15.02_1079.7113m/z		1079.71	1	15.0208	0.514917	0.804877	1	1.10515	Well-watered_Plant_Root	Drought_Plant_Root	97 - 100 - 61.1 - 46.8	2052.27	49.54	2875.56	3218.34	1507.37	2207.29	1248.3	1002.51	939.629	4165.67	2294.42	1921.77	1742.75	2153.67	1501.4	586.211	753.826	1018.86	418.342	643.114	360.821	276.033	238.37	1230.35	705.86	585.278	429.526	538.412	397.315	138.353
6.15_438.1713n	438.171	439.186	1	6.14685	0.41195	0.627979	0.934009	1.05729	Drought_Plant_Root	Well-watered_Plant_Root	100 - 11.3 - 1.69	2052.16	13.67	2853.16	1666.24	2255.27	2264.53	1807.32	1866.09	1652.55	2310.47	2024.67	1420.86	1967.35	2016.78	1950.25	1896.41	747.953	527.497	625.908	659.791	522.404	513.812	419.228	682.408	622.874	432.724	484.88	504.189	516.094	447.576			M+H-2H2O, M+H
5.13_639.1952m/z		639.195	1	5.13415	0.2174	0.362454	0.78664	1.2081	Drought_Plant_Root	Well-watered_Plant_Root	100 - 22.7 - 22.5 - 5.14 - 2.35	2043.54	41.87	3410.13	3108.97	1664.56	1575.2	1702.77	1684.01	1159.14	3478	1937.97	1313.68	1416.56	1418.4	1179.83	1096.27	893.965	984.239	461.969	458.949	492.184	463.678	294.057	1027.24	596.201	400.083	349.13	354.597	312.218	258.731
2.66_254.1392m/z		254.139	1	2.6626	0.297483	0.70521	0.96668	1.10964	Drought_Plant_Root	Well-watered_Plant_Root	100 - 7.09 - 0.105	2042.1	56.26	2688.65	359.339	1104.06	7125.49	1232.16	1088.13	696.872	2480.31	1477.71	573.253	870.917	2740.73	1375.81	3363.56	704.829	113.76	306.41	2076.07	356.155	299.607	176.786	732.571	454.604	174.585	214.649	685.177	364.078	793.839
11.72_125.1115n	125.112	273.219	1	11.7196	0.2174	0.0142809	0.408945	2.43921	Drought_Plant_Root	Well-watered_Plant_Root	100 - 7.13	2039.98	42.26	2408.97	1257.51	1938.63	1293.23	3546.6	1268.12	2566.83	230.255	2307.94	1085.41	1430.84	381.519	94.7771	323.563	631.511	398.102	538.03	376.793	1025.14	349.166	651.167	68.0069	710.02	330.564	352.649	95.3789	25.0808	76.3648			M+ACN+Na, 2M+Na
6.52_894.3341m/z		894.334	1	6.52445	1.97388	0.333063	0.776547	1.2018	Drought_Plant_Root	Well-watered_Plant_Root	100 - 52.8	2038.63	39.62	2598.51	980.237	2657.48	1385.08	1222.93	2931.4	2494.75	1264.23	4485.5	1295.57	1866.17	1228.16	327.312	1407.23	681.198	310.324	737.536	403.554	353.486	807.136	632.882	373.397	1379.93	394.567	459.942	307.037	86.6162	332.123
5.91_573.3440m/z		573.344	1	5.91227	0.217417	0.730571	0.978234	3.94701	Drought_Plant_Root	Well-watered_Plant_Root	100 - 24.3 - 9.56 - 0.398	2029.69	93.47	898.283	513.608	12214.9	26.4386	44.8832	455.864	53.8187	163.878	434.661	290.402	366.038	197.33	594.71	1552.62	235.484	162.598	3390.02	7.70312	12.9735	125.518	13.653	48.4022	133.72	88.4425	90.215	49.3321	157.377	366.436
12.75_608.4367n	608.437	609.454	1	12.7494	1.85945	0.372065	0.796606	1.15818	Well-watered_Plant_Root	Drought_Plant_Root	100 - 34.2	2029.05	33.16	2198.27	2871.56	1515.26	2059.51	1353.17	966.442	1299.31	3424.08	2203.8	1771.78	1602.12	1915.12	1943.84	1342.63	576.275	909.079	420.531	600.055	391.131	266.101	329.617	1011.32	677.983	539.597	394.865	478.777	514.397	316.876			M+H-H2O, M+H
6.41_387.1526m/z		387.153	1	6.41003	0.165933	0.0844303	0.552623	1.32922	Drought_Plant_Root	Well-watered_Plant_Root	100 - 11.8 - 29.9 - 5.79	2012.44	16.58	2656.25	2069.51	2215.91	1813.76	1794.56	1732.36	1804.73	971.803	3083.94	1304.5	2386.22	1341.36	640.196	870.007	696.334	655.167	614.985	528.454	518.716	476.99	457.833	287.027	948.749	397.287	588.117	335.336	169.414	205.332
12.85_342.2337n	342.234	707.38	1	12.8467	0.349	0.804417	1	1.09755	Drought_Plant_Root	Well-watered_Plant_Root	100 - 24.9 - 8.82 - 0.622	2009.23	18.03	2186	2669.6	2588.27	1808.79	1263.83	931.584	2616.52	2162.66	2120.04	1441.33	1902.52	1438.61	1605.15	2144.23	573.06	845.144	718.328	527.006	365.308	256.503	663.773	638.752	652.213	438.961	468.901	359.648	424.768	506.063			M+CH3OH+H, 2M+Na
9.06_534.3200m/z		534.32	1	9.0648	0.194533	0.192435	0.685707	1.37584	Well-watered_Plant_Root	Drought_Plant_Root	100 - 20.2	2005.82	56.74	1314.7	4707.38	954.649	1047.81	631.234	758.182	791.267	4225.98	923.508	2223.06	1041.05	1876.39	2442.02	1308.71	344.648	1490.26	264.945	305.288	182.458	208.759	200.733	1248.16	284.11	677.035	256.581	469.094	646.229	308.871
13.69_918.5727m/z		918.573	1	13.6935	0.595	0.739571	0.980588	1.02647	Well-watered_Plant_Root	Drought_Plant_Root	100 - 88.5	2003.22	25.61	2476.29	3081.04	2327.1	1428.38	1246.63	1212.97	1888.55	2983.32	1849.95	1352.64	2103.52	2189.67	1673.42	1870.02	649.159	975.396	645.843	416.17	360.339	333.98	479.099	881.137	569.121	411.95	518.441	547.413	442.836	441.347
5.45_601.2612n	601.261	584.258	1	5.44883	0.383333	0.562554	0.901459	1.10485	Drought_Plant_Root	Well-watered_Plant_Root	100 - 54.5	2002.57	35.15	2629.75	1432.65	3119.06	1609.89	1325.31	2392.02	1509.33	2185.05	3226.68	1226.84	2003.11	1532.66	970.406	1543	689.387	453.55	865.639	469.056	383.079	658.623	382.895	645.364	992.661	373.636	493.694	383.162	256.797	364.165			M+H-H2O, 2M+3H2O+2H
8.12_936.4821m/z		936.482	1	8.12075	0.297517	0.35355	0.780802	1.27975	Drought_Plant_Root	Well-watered_Plant_Root	100 - 33.6 - 12.9	2002.49	51.7	1268.34	1101.55	4580.77	1649.78	1982.92	1565.4	1868.66	782.538	1487.24	815.421	1935.35	1595.58	1199.06	3138.04	332.496	348.728	1271.31	480.676	573.162	431.02	474.052	231.126	457.536	248.338	476.992	398.892	317.305	740.613
8.95_412.2227n	412.223	377.209	1	8.95035	0.200267	0.172111	0.665306	1.54584	Drought_Plant_Root	Well-watered_Plant_Root	100 - 12.1	1995.76	51.72	2355.02	1390.49	1592.13	1404.05	701.408	3761.06	2766.15	1287.45	1562.32	1254.77	1988.1	326.034	260.164	2358.5	617.367	440.202	441.868	409.081	202.741	1035.58	701.732	380.253	480.635	382.143	489.995	81.5078	68.8469	556.634			M+H-2H2O, M+Na
13.21_733.3978m/z		733.398	1	13.2128	0.280333	0.343462	0.77706	1.14967	Well-watered_Plant_Root	Drought_Plant_Root	100 - 34.3 - 46.7	1995.27	31.43	2169.77	3112.94	1475.2	1789.3	1170.13	1043.99	1387.29	3378.67	1870.23	1969.33	1727.73	1836.26	1656.34	1528.34	568.805	985.494	409.415	521.327	338.225	287.452	351.936	997.907	575.361	599.761	425.822	459.06	438.316	360.707
4.52_177.0552m/z		177.055	1	4.51623	0.566417	0.358458	0.785569	1.15144	Drought_Plant_Root	Well-watered_Plant_Root	100 - 5.48	1991.52	27.13	2769.26	2583.44	1893.25	1257.53	2116.93	1581.24	1738.99	1965.27	2537.88	1289.93	2029.41	1838.06	1283.86	1162.68	725.961	817.865	525.437	366.391	611.896	435.38	441.158	580.451	780.757	392.851	500.177	459.51	339.747	274.405
11.72_176.1201n	176.12	159.117	1	11.7196	0.183067	0.0141506	0.408945	2.59678	Drought_Plant_Root	Well-watered_Plant_Root	100 - 6.91	1985.23	46.62	2295.82	1206.69	1776.35	1140.91	3661.56	1252.3	2562.96	128.41	2189.91	1048.06	1409.45	271.531	66.0781	238.047	601.848	382.016	492.993	332.415	1058.37	344.811	650.187	37.9266	673.706	319.188	347.379	67.8822	17.4862	56.1818			M+H-H2O, M+Na
6.79_521.1973m/z		521.197	1	6.79337	0.25175	0.488926	0.862624	1.3302	Well-watered_Plant_Root	Drought_Plant_Root	100 - 17.1	1985.2	21.96	2020.17	1188.09	1237.08	1746.54	1462.67	1147.02	1645.29	3015.79	1571.34	837.705	4087.34	1894.52	965.904	1523.8	529.588	376.125	343.328	508.87	422.784	315.822	417.387	890.729	483.409	255.124	1007.38	473.625	255.606	359.636
7.54_339.0878m/z		339.088	1	7.53713	0.165917	0.0600768	0.485658	2.25571	Drought_Plant_Root	Well-watered_Plant_Root	100 - 10	1982.43	64.19	1362.24	1291.42	903.497	774.745	1780.2	6034.61	1730.27	330.086	779.028	1074.4	1557.52	556.037	223.691	1631.18	357.11	408.839	250.749	225.729	514.565	1661.58	438.944	97.4925	239.662	327.209	383.872	139.008	59.195	384.978
6.79_165.0912m/z		165.091	1	6.79337	0.165917	0.194167	0.686235	1.77822	Drought_Plant_Root	Well-watered_Plant_Root	100 - 5.12 - 0.422	1979.84	71.78	3384.68	632.655	1920.3	4612.29	965.001	1640.72	703.246	642.752	2626.71	424.952	1740.28	1057.85	546.197	754.959	887.292	200.286	532.944	1343.83	278.933	451.758	178.403	189.84	808.087	129.42	428.916	264.459	144.54	178.179
4.97_396.1539n	396.154	435.094	1	4.96823	0.394767	0.150756	0.641618	1.3706	Drought_Plant_Root	Well-watered_Plant_Root	100 - 11.1 - 5.7	1977.36	38.16	1801.89	1299.98	1569.35	1475.33	1542.35	3715.09	2437.55	1557.41	2285	1657.76	1821.28	1134.22	680.029	963.186	472.366	411.548	435.543	429.849	445.814	1022.92	618.371	459.989	702.963	504.873	448.88	283.552	179.955	227.323			M+H, M+K
9.30_118.0785n	118.078	119.086	1	9.29937	0.434833	0.0212986	0.408945	1.86264	Drought_Plant_Root	Well-watered_Plant_Root	100 - 17.7	1976.86	21	2321.81	1466.7	1988.88	1405.84	2358.49	1898.92	2397.36	357.91	2370.06	1490.07	1827.03	676.106	238.5	469.554	608.66	464.329	551.976	409.604	681.72	522.85	608.177	105.71	729.13	453.802	450.297	169.025	63.1141	110.82			M+H, M+Na
6.15_683.2338m/z		683.234	1	6.14685	0.497767	0.399354	0.810839	1.11689	Drought_Plant_Root	Well-watered_Plant_Root	100 - 47.8	1975.92	24.02	2679.15	1557.3	2499.94	2022.57	1534.58	1519.14	2018.76	2685.45	2686.44	1513.65	1395.92	1449.94	917.531	1734.94	702.338	493.011	693.813	589.292	443.568	418.282	512.131	793.161	826.462	460.984	344.043	362.481	242.805	409.465
7.37_445.1327n	445.133	487.232	1	7.37122	0.314683	0.828056	1	1.02671	Well-watered_Plant_Root	Drought_Plant_Root	100 - 18.1 - 7.81	1971.79	35.39	2418.25	2218.17	758.364	1920.52	1984.18	1352.54	2791.48	2635.91	3978.66	862.381	1981.41	1334.94	659.764	2349.47	633.943	702.228	210.47	559.559	573.526	372.41	708.159	778.527	1224	262.64	488.345	333.733	174.593	554.502			M+K, M+ACN+H
11.02_411.2484m/z		411.248	1	11.0215	0.51495	0.17921	0.673966	1.40467	Well-watered_Plant_Root	Drought_Plant_Root	100 - 11.6	1969.4	40.78	2534.35	1635.59	1557.02	1132.5	1044.43	974.387	935.972	4145.12	1372.13	1586.6	1001.93	1639.97	2162.72	1877.35	664.378	517.795	432.122	329.964	301.893	268.289	237.443	1224.28	422.126	483.202	246.939	409.988	572.319	443.076
8.68_122.0735n	122.073	105.07	1	8.68145	0.263183	0.946284	1	1.04052	Well-watered_Plant_Root	Drought_Plant_Root	100 - 4.83	1963.18	33.06	2688.2	2027.36	2057.92	1904.17	810.626	1367.8	2351.07	1290.31	3452.73	1773.84	2116.38	1441.05	683.986	2983.95	704.71	641.821	571.137	554.795	234.311	376.611	596.432	381.099	1062.2	540.226	521.612	360.258	181.003	704.248			M+H-H2O, 2M+Na
5.90_1003.5133m/z		1003.51	1	5.8951	0.28035	0.252465	0.738222	1.53039	Well-watered_Plant_Root	Drought_Plant_Root	100 - 42.3 - 10.4 - 1.93	1962.89	74.53	2043.07	1491.33	92.893	2806.47	328.444	1722.67	493.372	1777.75	4623.08	1157.98	1644.77	737.23	3217.2	582.217	535.589	472.126	25.7807	817.69	94.9364	474.323	125.161	525.067	1422.25	352.666	405.375	184.306	851.365	137.41
10.91_355.2383n	355.238	749.396	1	10.9071	0.6637	0.991677	1	1.0006	Drought_Plant_Root	Well-watered_Plant_Root	100 - 16.9 - 32.2	1962.35	42.67	2757.31	2990.38	1677.6	1903.93	2529.29	1030.59	847.334	2787.48	3636.1	1460	1773.66	1840.25	1245	985.687	722.827	946.695	465.587	554.728	731.089	283.763	214.956	823.296	1118.62	444.646	437.143	460.057	329.462	232.634			M+ACN+H, 2M+K
15.59_435.4056m/z		435.406	1	15.5872	0.314667	0.243603	0.731484	1.27598	Well-watered_Plant_Root	Drought_Plant_Root	100 - 25.7	1956.97	33.95	2299.6	1306	1260.94	1158.45	1343.43	2272.05	1095.43	1242.74	2953.89	1535.36	2138.75	3024.94	1293.63	1509.5	602.839	413.453	349.95	337.525	388.318	625.589	277.895	367.049	908.74	467.597	527.125	756.229	342.331	356.259
15.20_397.3559m/z		397.356	1	15.2038	0.331833	0.179086	0.673966	1.13964	Well-watered_Plant_Root	Drought_Plant_Root	100 - 19.8	1956.32	14.45	2019.16	1659.39	2039.94	2162.1	1343.05	1359.32	1433.33	2049.67	2185.82	1513.62	2184.36	2114.87	2057.05	1588.82	529.322	525.329	566.148	629.947	388.207	374.276	363.615	605.381	672.45	460.974	538.366	528.713	544.355	374.979
6.51_1400.6673m/z		1400.67	1	6.50728	0.183067	0.686205	0.956976	1.03564	Drought_Plant_Root	Well-watered_Plant_Root	100 - 60.5	1954.15	27.49	1982.28	3608.09	1190.91	3296.41	2223.51	554.852	822.989	2445.21	2463.78	1726.19	1120.59	2030.48	2081.38	1340.71	519.652	1142.25	330.514	960.436	642.703	152.774	208.781	722.204	757.963	525.713	276.184	507.615	550.793	316.424
6.15_292.1166n	292.117	293.124	1	6.14685	0.417667	0.747854	0.985538	1.06183	Well-watered_Plant_Root	Drought_Plant_Root	100 - 5.46 - 9.88 - 0.93	1946.72	27.03	2498.25	2097.76	1723.95	2237.57	1098.24	1840.03	1337.73	2269.79	2257.81	1134.71	2986.97	1683.31	1609.19	1685.27	654.914	664.109	478.45	651.936	317.444	506.637	339.362	670.392	694.598	345.577	736.18	420.824	425.838	397.744			M+H-H2O, M+H
6.59_151.0756m/z		151.076	1	6.5931	0.165917	0.680556	0.956845	1.09681	Drought_Plant_Root	Well-watered_Plant_Root	100	1941.35	41.51	3413.39	1530.02	1958.36	2119.89	2337.13	1060.79	1169.85	2141.85	3393.17	1522.82	1506.71	1391.84	1050.77	1382.79	894.817	484.376	543.506	617.647	675.544	292.079	296.775	632.606	1043.88	463.778	371.35	347.957	278.063	326.355
10.69_327.0785m/z		327.079	1	10.6897	0.165933	0.352382	0.779915	1.09888	Well-watered_Plant_Root	Drought_Plant_Root	100 - 9.26	1935.45	15.21	2304.05	2368.19	1620.9	2023.44	1237.77	1381.29	1393.42	1946.23	2088.8	1439.26	2069.23	2109.76	1629.94	2264.93	604.005	749.723	449.852	589.546	357.777	380.326	353.49	574.827	642.603	438.329	509.99	527.436	431.33	534.551
5.40_679.8355m/z		679.835	2	5.39733	0.331833	0.556035	0.896588	1.2351	Well-watered_Plant_Root	Drought_Plant_Root	62.3 - 100 - 15	1932.18	45.73	2975.08	1314.84	1610.3	1803.89	1056.06	734.393	1456.18	4604.36	1736.18	1136.66	1438.76	2317.36	943.614	1348.3	779.917	416.254	446.909	525.58	305.253	202.209	369.411	1359.92	534.122	346.173	354.603	579.335	249.707	318.214
13.61_530.2683n	530.268	531.276	1	13.6134	0.200267	0.819718	1	1.32672	Well-watered_Plant_Root	Drought_Plant_Root	100 - 65.4 - 14.8 - 3.61	1930.37	42.65	1548.92	2718.14	1619.37	1020.23	847.246	1269.76	1161.25	1514.63	2013.77	6071.22	873.094	1287.97	606.978	1144.89	406.049	860.51	449.426	297.253	244.896	349.617	294.592	447.354	619.521	1849	215.186	321.99	160.624	270.208			M+H, M+NH4
5.68_304.2049n	304.205	305.213	1	5.67768	0.217433	0.154932	0.647149	16.2244	Drought_Plant_Root	Well-watered_Plant_Root	100 - 12.1	1927.14	60.89	166.703	73.3992	299.431	12520.8	158.9	125.999	144.724	110	225.06	14.8237	159.988	111.497	45.5463	164.544	43.7011	23.2368	83.1016	3648.04	45.93	34.6926	36.7145	32.4891	69.2377	4.51457	39.4313	27.874	12.0529	38.8343			M+H-H2O, M+H
14.43_818.5331m/z		818.533	2	14.4258	0.165917	0.765515	0.995941	1.00813	Drought_Plant_Root	Well-watered_Plant_Root	100 - 22.7	1922.99	25.64	3121.28	2755.29	2370.9	1818.13	812.328	981.097	1601.9	2218.86	1283.28	1509.55	1601.6	1777.4	2375.08	2586.63	818.241	872.271	657.999	529.729	234.803	270.136	406.38	655.35	394.791	459.735	394.736	444.347	628.515	610.476
5.84_471.1946m/z		471.195	1	5.84362	0.297517	0.31957	0.776547	1.30771	Drought_Plant_Root	Well-watered_Plant_Root	100 - 14.4 - 22.5 - 1.75	1921.81	22.3	2327.18	1880	4051.62	1265.65	1364.21	1226.13	1337.87	1616.58	1670.29	839.578	1594.15	1708.34	1195.03	1663.2	610.07	595.171	1124.45	368.757	394.324	337.605	339.4	477.465	513.852	255.695	392.901	427.08	316.239	392.534
12.58_518.3454n	518.345	536.379	1	12.5835	0.4291	0.819609	1	1.00865	Well-watered_Plant_Root	Drought_Plant_Root	100 - 27.2 - 3.18	1920.73	13.41	2717.6	2098.2	1669.17	1820.38	1245.66	1840.47	1938.3	1993.14	2063.08	1520.68	2048.5	2270.44	1650.09	1899.16	712.418	664.247	463.247	530.383	360.056	506.758	491.72	588.682	634.691	463.126	504.881	567.605	436.661	448.224			M+NH4, M+K
8.20_772.4489m/z		772.449	1	8.20083	0.234583	0.441152	0.834864	1.16824	Well-watered_Plant_Root	Drought_Plant_Root	100 - 29 - 27.2 - 6.58	1920.68	43.85	3438.15	1474.13	1739.29	1382.98	485.294	1007.37	1981.34	1548.26	2977.78	1188.33	3186.01	1483.56	1958.64	1102.2	901.308	466.68	482.707	402.942	140.274	277.371	502.637	457.285	916.09	361.907	785.235	370.887	518.312	260.132
15.04_445.3552m/z		445.355	1	15.0379	0.480583	0.426075	0.827393	1.11366	Well-watered_Plant_Root	Drought_Plant_Root	100 - 29.1	1919.75	29.68	2112.35	3333.76	1855.27	1581.72	994.617	1213.55	975.473	3025.26	2180.48	2041.32	1366.33	1775.46	1477.98	1571.44	553.752	1055.4	514.897	460.847	287.493	334.14	247.463	893.524	670.806	621.689	336.751	443.861	391.117	370.878
5.63_771.4187m/z		771.419	1	5.63192	0.211683	0.565129	0.902914	1.06359	Drought_Plant_Root	Well-watered_Plant_Root	100	1919.69	38.54	2133.62	1408.26	5826.55	1179.17	175.029	936.248	1778.95	2295.85	1891.41	779.92	2629.93	1159.06	2423.98	1454.22	559.326	445.828	1617.05	343.56	50.5919	257.788	451.295	678.09	581.878	237.526	648.182	289.762	641.454	343.213
13.60_293.2465m/z		293.247	1	13.5962	0.314667	0.0453574	0.458933	1.76393	Drought_Plant_Root	Well-watered_Plant_Root	100 - 12.4 - 16.8 - 1.22	1911.64	38.08	2612.07	1260.54	740.648	1878.83	2700.44	2413.41	1775.55	935.507	1238.82	1607.69	693.587	1759.36	967.246	383.971	684.753	399.061	205.553	547.413	780.56	664.512	450.432	276.306	381.113	489.625	170.944	439.836	255.961	90.6216
15.47_293.2107m/z		293.211	1	15.467	0.595017	0.213727	0.710423	1.18422	Well-watered_Plant_Root	Drought_Plant_Root	100 - 9.67	1910.3	22.07	2013.7	2558.96	1470.42	1601.98	1070.79	1060.15	1515.96	2643.91	1405.98	2022.17	1412.47	1909.18	1961.93	2016.5	527.89	810.117	408.088	466.75	309.511	291.904	384.577	780.89	432.537	615.854	348.123	477.289	519.185	475.917
5.82_507.2110m/z		507.211	1	5.81502	0.446283	0.7988	1	1.00083	Well-watered_Plant_Root	Drought_Plant_Root	100 - 30.4	1906.95	28.39	2977.84	1911.68	2223.75	1604.97	1459.99	1538.4	1620.93	2544.59	3403.64	1321.07	1956.23	1715.55	908.558	1498.98	780.64	605.199	617.161	467.621	422.008	423.585	411.207	751.556	1047.1	402.334	482.141	428.885	240.431	353.777
5.60_246.1474n	246.147	285.111	1	5.59758	0.28035	0.203759	0.700151	1.2694	Well-watered_Plant_Root	Drought_Plant_Root	100 - 6.01	1905.61	39.72	2163.96	2695.36	1434.29	1292.3	945.278	913.753	1063.35	3573.35	1800.7	1591.82	1450.87	1658.54	1885.69	1378.27	567.282	853.298	398.061	376.522	273.232	251.594	269.756	1055.4	553.97	484.792	357.588	414.63	499.008	325.289			M+H-H2O, M+K
12.58_579.3319m/z		579.332	1	12.5835	0.33185	0.954967	1	1.00066	Drought_Plant_Root	Well-watered_Plant_Root	100 - 9.16	1904.63	39.54	2239.75	3439.55	1272.01	1823.75	965.401	2130.98	1460.94	3383.56	1904.13	2083.87	1692.34	1919.99	1333.46	1006.22	587.149	1088.89	353.024	531.364	279.048	586.746	370.619	999.35	585.79	634.645	417.101	479.994	352.873	237.48
8.33_360.2051m/z		360.205	1	8.33243	0.314683	0.0183337	0.408945	2.07853	Drought_Plant_Root	Well-watered_Plant_Root	39.5 - 100 - 27.1	1902.22	13.51	1963.09	1897.07	2142.25	1639.87	1674.46	1687.02	2311.75	235.313	2445.31	1456.65	1168.95	676.982	93.2472	329.782	514.624	600.575	594.543	477.79	484	464.507	586.457	69.5008	752.279	443.625	288.103	169.244	24.6759	77.8324
6.44_701.2913m/z		701.291	1	6.44437	0.234567	0.22897	0.719454	1.29821	Drought_Plant_Root	Well-watered_Plant_Root	100 - 58.4 - 35.2 - 24.3 - 10.8	1902.15	38.33	3043.29	1819.14	1754.79	2757.3	1186.38	1197.77	1556.39	2159	2283.09	1024.74	1474.35	1052.69	563.314	1699.3	797.796	575.903	487.009	803.363	342.922	329.796	394.834	637.672	702.373	312.086	363.374	263.169	149.069	401.055
4.05_568.2191n	568.219	586.253	1	4.05283	0.612167	0.572148	0.907666	1.0933	Drought_Plant_Root	Well-watered_Plant_Root	100 - 22.1 - 13.7 - 3.17 - 2.11	1894.92	30.51	2825.32	1322.14	2416.24	1371.81	2051.71	1403.77	1873.48	2115.62	2852.71	1169.68	1757.39	1487.49	1152.65	1596.99	740.657	418.564	670.582	399.69	593.045	386.515	475.275	624.858	877.613	356.227	433.133	371.87	305.024	376.907			M+NH4, M+K
4.47_309.1174m/z		309.117	1	4.47048	0.314683	0.623994	0.93197	1.20978	Well-watered_Plant_Root	Drought_Plant_Root	100 - 11.3	1891.41	45.02	3036.51	1224.47	1181.42	1707.19	1674.78	1032.38	1087.25	2278.47	3587.74	863.189	2421.58	1916.41	752.365	1420.11	796.02	387.644	327.881	497.403	484.093	284.257	275.821	672.957	1103.74	262.885	596.83	479.097	199.097	335.163
7.17_773.4326m/z		773.433	1	7.17097	0.165917	0.543551	0.890774	1.23403	Well-watered_Plant_Root	Drought_Plant_Root	100 - 83.3 - 23.5 - 4.39	1884.17	64.07	1203.35	583.736	826.62	991.169	1322.82	3245.32	2514.84	1126	4418.36	1676.11	2659.92	1558.77	0	1750	315.459	184.799	229.413	288.786	382.36	893.57	637.979	332.57	1359.27	510.463	655.573	389.689	0	413.021
11.40_399.2506m/z		399.251	1	11.4049	0.165917	0.254025	0.738222	1.14672	Well-watered_Plant_Root	Drought_Plant_Root	100 - 10.7 - 1.62	1878.47	48.91	1377.75	633.486	1750.48	472.013	477.947	610.755	6144.46	1527.69	2256.52	1388.99	2697.63	3339.79	1191.56	747.131	361.176	200.549	485.814	137.525	138.15	168.166	1558.76	451.21	694.199	423.018	664.869	834.94	315.321	176.332
11.72_140.0627n	140.063	141.07	1	11.7196	0.360467	0.0164531	0.408945	2.44314	Drought_Plant_Root	Well-watered_Plant_Root	100 - 34.8	1877.16	44.67	2438.56	1166.07	1689.65	1125.61	3334.46	1142.14	2243.62	165.157	2307.44	988.293	1335.32	273.418	64.2115	244.542	639.268	369.156	468.932	327.955	963.824	314.479	569.175	48.7799	709.864	300.986	329.107	68.3539	16.9922	57.7147			M+H, M+CH3OH+H
3.96_197.0812m/z		197.081	1	3.95557	0.280333	0.548253	0.892132	1.06554	Drought_Plant_Root	Well-watered_Plant_Root	100 - 5.17 - 0.105	1875.55	28.22	2999.21	1469.05	2002	1707.55	1701.48	1787.93	1461.66	2162.82	3232.72	1361.42	1813.27	1758.63	1127.8	864.624	786.241	465.071	555.619	497.51	491.81	492.291	370.802	638.799	994.52	414.622	446.906	439.653	298.448	204.061
4.97_624.1726n	624.173	625.18	1	4.96823	0.62935	0.10665	0.593214	1.3873	Drought_Plant_Root	Well-watered_Plant_Root	100 - 26.3 - 5.07 - 0.402	1873.49	33.98	3175.92	1904.35	2106.75	1454.43	1572.95	1615.89	1284.15	1746.84	2651.67	1318.74	1376.5	1095.24	534.934	729.264	832.565	602.88	584.689	423.76	454.659	444.922	325.771	515.939	815.765	401.623	339.257	273.807	141.559	172.115			M+H, M+K
3.47_367.0799m/z		367.08	1	3.47498	0.183067	0.821795	1	1.06147	Drought_Plant_Root	Well-watered_Plant_Root	100 - 8.33	1873.06	52.37	4471.22	899.414	1554.87	1266.71	1612.66	1466.46	1840.09	3193.75	2562.86	2224.41	1065.73	961.279	1617.49	726.6	1172.13	284.737	431.526	369.068	466.137	403.778	466.805	943.289	788.443	677.447	262.664	240.318	428.034	171.486
6.63_570.2210m/z		570.221	1	6.62743	0.68085	0.456507	0.842782	1.30077	Drought_Plant_Root	Well-watered_Plant_Root	100	1869.34	61.91	3611.85	1263.33	2289.55	3034.2	1610.63	636.081	639.732	2202.28	1812.15	601.132	2616.18	655.131	295.684	1877.15	946.845	399.945	635.423	884.04	465.551	175.139	162.291	650.453	557.494	183.076	644.792	163.781	78.2464	443.029
4.40_436.1743n	436.174	469.184	1	4.40182	0.211683	0.857548	1	1.04722	Well-watered_Plant_Root	Drought_Plant_Root	100 - 19.7 - 9.99	1869.28	22.47	2342.64	1809.28	1242.93	1926.16	1316.02	1731.27	2126.71	2859.26	3053.18	984.619	2268.48	1354.97	800.106	1764.36	614.121	572.781	344.951	561.204	380.396	476.69	539.517	844.497	939.286	299.867	559.099	338.74	211.731	416.41			M+H, M+CH3OH+H
9.05_318.3005m/z		318.3	1	9.04763	0.2117	0.0070092	0.408945	1.63034	Drought_Plant_Root	Well-watered_Plant_Root	100 - 10.2 - 0.433	1867.3	26.44	1920.85	2689.02	1959.7	1393.17	1629.63	2219.85	1258.88	1474.21	1604.39	930.531	672.78	966.397	1001.13	1367.95	503.549	851.29	543.879	405.911	471.044	611.216	319.361	435.416	493.579	283.395	165.816	241.597	264.927	322.852
8.75_241.1953m/z		241.195	1	8.75012	0.263183	0.330639	0.776547	1.19242	Drought_Plant_Root	Well-watered_Plant_Root	100 - 10.9	1864.58	40.75	2001.31	2422.98	2080.32	2380.93	616.873	984.945	2564.71	591.795	4549.31	1902.22	1647.19	1014.99	249.511	990.838	524.643	767.068	577.354	693.706	178.307	271.196	650.63	174.789	1399.56	579.325	405.973	253.744	66.0278	233.849
13.43_441.3362m/z		441.336	1	13.4303	0.366167	0.103696	0.58623	1.30923	Well-watered_Plant_Root	Drought_Plant_Root	42.1 - 10.7 - 100	1863.21	23.9	1658.46	2807.71	1741.93	1253.39	837.296	884.762	778.413	2734.73	1906.43	2080.9	1428.31	1660.58	1734.97	1496.59	434.766	888.866	483.441	365.185	242.02	243.611	197.472	807.715	586.498	633.741	352.026	415.141	459.122	353.212
4.40_323.1199m/z		323.12	1	4.40182	0.297517	0.41501	0.819819	1.29489	Well-watered_Plant_Root	Drought_Plant_Root	100 - 12.7	1862.9	44.52	2853.83	1221.33	1341.57	1129.29	1428.45	1030.11	1065.96	1937.36	3410.25	1194.71	3014.94	1529.83	824.503	1128.71	748.129	386.65	372.327	329.028	412.893	283.633	270.419	572.207	1049.13	363.85	743.073	382.454	218.187	266.388
11.35_365.2682m/z		365.268	1	11.3534	0.22885	0.914341	1	1.00229	Well-watered_Plant_Root	Drought_Plant_Root	100 - 12.7	1861.68	20.46	2147.11	1591.22	2214.04	2257.47	1462.46	1352.99	1976.7	1396.38	2656.69	1269.13	2395.59	1622.32	1501.01	2190.62	562.863	503.748	614.467	657.734	422.724	372.535	501.46	412.428	817.31	386.515	590.426	405.576	397.211	517.012
13.03_814.4460m/z		814.446	1	13.0298	0.183067	0.0935899	0.564798	4.32548	Drought_Plant_Root	Well-watered_Plant_Root	100 - 30	1858.66	114.34	1006.66	0.0295591	1231.61	743.733	6149.36	743.657	3135.56	0.27009	946.405	3.57559	1635.9	0	0	421.742	263.895	0.00935784	341.811	216.693	1777.47	204.759	795.446	0.0797722	291.154	1.08895	403.191	0	0	99.5361
8.24_305.1771m/z		305.177	1	8.23517	0.2346	0.375999	0.798238	1.0642	Drought_Plant_Root	Well-watered_Plant_Root	100 - 13.2	1857.91	11.16	2106.54	2143.56	1585.57	1849.55	1884.42	1731.76	1703.97	2094.73	2083.13	1883.02	1642.66	1560.08	1598.59	1358.57	552.229	678.609	440.046	538.881	544.691	476.825	432.273	618.688	640.858	573.477	404.856	390.016	423.034	320.638
12.62_625.4486m/z		625.449	1	12.6178	0.995517	0.379123	0.799984	1.1268	Well-watered_Plant_Root	Drought_Plant_Root	100 - 37.5 - 82.5	1857.77	30.64	1841.09	3407.72	1857.5	1646.73	868.52	893.62	1025.85	3021.96	1512.44	1615.21	1622.46	2079.88	1847.94	1304.5	482.64	1078.82	515.516	479.788	251.045	246.051	260.244	892.549	465.29	491.914	399.878	519.966	489.018	307.878
5.13_296.1014n	296.101	279.098	1	5.13415	0.349	0.738361	0.980511	1.04971	Drought_Plant_Root	Well-watered_Plant_Root	100 - 11.1 - 8.21 - 0.0467	1857.39	25.28	3025	1732.11	1874.71	1850.27	1575.31	1553.99	1390.35	2028.56	2402.07	1573.97	2210.41	1592.25	1224.62	1354.12	793.003	548.353	520.292	539.093	455.343	427.876	352.713	599.146	738.977	479.355	544.786	398.059	324.069	319.589			M+H-H2O, M+H
7.72_552.3293m/z		552.329	1	7.72023	0.33185	0.425088	0.827247	1.21089	Well-watered_Plant_Root	Drought_Plant_Root	100 - 27	1856.54	50.38	1401.61	3928.69	1203.48	1220.91	815.568	1118.22	1043.9	3566.16	935.395	2048.32	967.13	1917.68	2343.54	1217.54	367.43	1243.75	334.004	355.721	235.739	307.891	264.823	1053.28	287.766	623.818	238.362	479.416	620.168	287.355
4.09_211.0967m/z		211.097	1	4.08715	0.200233	0.657844	0.951096	1.04818	Drought_Plant_Root	Well-watered_Plant_Root	100 - 5.59	1855.19	54.62	2042.23	648.495	2475.26	3322.29	1318.94	2512.5	666.635	1839.68	3175.25	1177.52	1960.39	3233.05	138.29	865.195	535.371	205.301	686.962	967.977	381.238	691.796	169.116	543.358	976.841	358.616	483.166	808.256	36.5956	204.196
9.33_443.2337m/z		443.234	1	9.32797	0.228867	0.114418	0.606822	1.52735	Well-watered_Plant_Root	Drought_Plant_Root	100 - 19 - 2.64	1853.67	46.76	2526.63	581.7	1913.67	719.974	1771.82	643.43	338.314	3347.37	2001.88	1351.31	1049.21	2618.59	1590.33	1017.01	662.354	184.155	531.105	209.771	512.144	177.163	85.8255	988.663	615.862	411.542	258.591	654.642	420.846	240.026
15.96_555.5225m/z		555.523	1	15.9648	0.165933	0.607861	0.925721	1.03213	Drought_Plant_Root	Well-watered_Plant_Root	100 - 28.5	1851.37	46.96	3013.79	1571.43	1172.11	700.959	1884.64	2980.13	1636.51	3632.21	2196.37	532.943	600.005	2314.17	561.136	2719.26	790.065	497.483	325.299	204.231	544.755	820.552	415.158	1072.79	675.694	162.309	147.88	578.537	148.493	641.776
12.53_261.2212m/z		261.221	1	12.532	0.234583	0.636702	0.938059	1.65371	Well-watered_Plant_Root	Drought_Plant_Root	100 - 9.4	1849.81	57.61	1894.47	431.59	1906.17	1507.93	614.299	512.08	963.543	1047.23	1237.55	340.628	657.445	1229.9	1158.96	7276.96	496.634	136.633	529.023	439.348	177.563	140.997	244.437	309.304	380.723	103.739	162.036	307.473	306.694	1717.45
11.07_288.2439n	288.244	289.251	1	11.073	0.246033	0.0289049	0.413724	1.79994	Drought_Plant_Root	Well-watered_Plant_Root	100 - 20.2	1847.54	24.44	1279.28	1805.66	1474.5	1999.24	1988.49	1703.63	2682.01	155.021	1737.23	3533.39	866.67	368.708	104.207	419.927	335.363	571.636	409.22	582.495	574.772	469.081	680.388	45.7863	534.444	1076.1	213.603	92.176	27.5763	99.1078			M+H, M+ACN+H
6.01_383.1820m/z		383.182	1	6.00953	0.2346	0.346557	0.779299	1.19146	Well-watered_Plant_Root	Drought_Plant_Root	100 - 12.7	1846.67	33.81	1516.9	2899.2	1166.69	1214.89	1223.83	1576.04	1251.84	2682.84	1119.65	2210.86	1235.77	1761.93	2493	1422.62	397.655	917.829	323.792	353.97	353.748	433.949	317.574	792.39	344.45	673.32	304.573	440.478	659.72	335.756
8.35_375.1921m/z		375.192	1	8.3496	0.165933	0.092458	0.564798	1.50984	Drought_Plant_Root	Well-watered_Plant_Root	100 - 7.35	1846.5	37.69	1274.77	2100.86	1615.36	2858.09	945.538	1550.53	2580.35	584.164	2451.83	2032.59	1149.65	1090.93	419.297	832.406	334.181	665.092	448.312	832.729	273.307	426.925	654.598	172.536	754.284	619.029	283.347	272.73	110.958	196.457
7.92_285.1130m/z		285.113	1	7.92048	0.263183	0.264201	0.747119	1.81521	Drought_Plant_Root	Well-watered_Plant_Root	100 - 8.44	1845.31	59.85	2989.19	1318.78	2052.98	2927.86	405.253	2806.55	416.522	603.853	2236.58	595.768	1275.93	1045.88	467.741	890.303	783.616	417.5	569.767	853.057	117.138	772.759	105.666	178.351	688.065	181.442	314.47	261.468	123.778	210.122
0.73_259.0577n	259.058	277.091	1	0.7347	0.211667	0.166391	0.663877	1.46618	Drought_Plant_Root	Well-watered_Plant_Root	100 - 6.93 - 1.99 - 0.114	1844.6	51.09	3828.08	1220.49	1285.82	1389.67	1117.8	2766.69	1303.68	1248.78	2622.16	1007.59	1107	1245.93	576.149	999.133	1003.53	386.383	356.857	404.894	323.1	761.783	330.725	368.834	806.685	306.864	272.836	311.479	152.466	235.807			M+NH4, M+ACN+Na, 2M+Na
15.50_421.3696m/z		421.37	1	15.5014	0.263167	0.94543	1	1.03818	Well-watered_Plant_Root	Drought_Plant_Root	100 - 22.3	1837.1	32.03	2950.15	1456.19	2013.74	1548.78	1424.42	1668.24	1325.25	1135.67	3393.7	1267.93	1801.65	1988.7	1868.07	1403.97	773.381	461	558.875	451.249	411.729	459.335	336.197	335.425	1044.04	386.149	444.041	497.17	494.346	331.353
12.60_460.3061n	460.306	483.289	1	12.6007	0.286083	0.16958	0.664367	1.24239	Drought_Plant_Root	Well-watered_Plant_Root	100 - 17.2 - 9.86 - 0.338	1835.26	25.54	1885.1	1518.65	2631.06	1758.25	1177.6	1690.35	2185.8	887.87	2268.25	2038.24	1332.09	1700.49	1099.3	1014.17	494.177	480.775	730.202	512.28	340.385	465.424	554.507	262.237	697.81	620.748	328.312	425.119	290.907	239.356			M+H, M+Na
7.81_1066.5158m/z		1066.52	1	7.80607	0.165917	0.154555	0.646417	1.66926	Well-watered_Plant_Root	Drought_Plant_Root	100 - 76.9	1832.66	60.83	2950.21	498.006	354.407	1135.48	334.079	1181.94	1231.07	1178.25	3000.58	559.187	3143.9	2862.89	1119.08	964.724	773.397	157.659	98.3591	330.832	96.5651	325.438	312.305	348.001	923.105	170.301	774.858	715.715	296.141	227.686
15.88_421.3787m/z		421.379	1	15.8847	0.28035	0.922485	1	1.03083	Well-watered_Plant_Root	Drought_Plant_Root	100 - 22.4	1831.28	31.77	2879.75	1350.69	2037.87	1752.33	1506.95	1739.61	1168.45	1362.8	3152.9	1039.89	1701.85	1867.59	1655.83	2038.12	754.924	427.601	565.574	510.558	435.581	478.987	296.418	402.509	969.965	316.701	419.445	466.893	438.179	481.021
13.43_528.4256m/z		528.426	1	13.4303	0.183083	0.680093	0.956768	1.07213	Drought_Plant_Root	Well-watered_Plant_Root	100 - 88.3 - 17	1829.18	31.88	2508.85	1078.74	2250.51	1794.25	2289.99	1842.27	1039.64	993.551	1793.25	1098.14	2482.5	2155.68	1058.07	2361.64	657.694	341.507	624.586	522.77	661.919	507.252	263.743	293.45	551.68	334.439	611.847	538.914	279.997	557.374
10.17_273.1859m/z		273.186	1	10.1747	0.263183	0.20029	0.695488	1.35336	Drought_Plant_Root	Well-watered_Plant_Root	100 - 10.5	1827.15	58.07	1739.74	1400.9	4127	1508.58	828.277	1776.18	1409.38	357.001	3596.86	914.735	1495.2	2045.76	297.24	743.779	456.072	443.497	1145.37	439.538	239.413	489.057	357.54	105.442	1106.55	278.584	368.511	511.434	78.6583	175.54
4.40_189.0678n	189.068	207.102	1	4.40182	0.28035	0.390525	0.807702	1.24543	Well-watered_Plant_Root	Drought_Plant_Root	100 - 8.78 - 0.731	1824.91	34.23	2572.1	1411.75	1194.44	1365.26	1401.85	1190.52	1121.06	2405.94	3037.51	1074.05	2551.73	1299.8	1182.06	1223.24	674.274	446.933	331.496	397.781	405.202	327.798	284.397	710.606	934.465	327.103	628.91	324.948	312.807	288.7			M+NH4, 2M+ACN+H
12.23_353.2689m/z		353.269	1	12.2345	0.183083	0.058712	0.481816	1.95801	Drought_Plant_Root	Well-watered_Plant_Root	100 - 14.3	1824.83	51.69	1845.74	481.604	1129.69	1370.43	2300.15	3381.83	2264.37	461.158	590.69	1162.65	1064.57	1922.5	538.524	783.786	483.859	152.466	313.525	399.287	664.857	931.158	574.439	136.205	181.721	354.086	262.378	480.62	142.509	184.983
11.67_555.2952m/z		555.295	1	11.6681	0.2632	0.562303	0.901391	1.11325	Well-watered_Plant_Root	Drought_Plant_Root	100 - 18.8 - 6.78 - 0.538	1820.11	28.66	2405.87	872.279	1725.11	1838.75	1718.78	1512.76	1371.12	1291.59	1577.25	1042.09	1808.15	2077.6	2313.54	2630.56	630.697	276.146	478.772	535.737	496.811	416.526	347.833	381.477	485.227	317.372	445.643	519.395	612.23	620.843
13.95_685.4629m/z		685.463	1	13.9452	0.31465	0.720091	0.975352	1.02498	Well-watered_Plant_Root	Drought_Plant_Root	100 - 32	1819.16	12.04	1651.76	1840.35	2153.71	1501.62	1578.43	1982.18	1715.72	1973.53	1885.92	1461.81	1934.31	1930.97	1999.53	1548.04	433.009	582.617	597.722	437.509	456.243	545.776	435.254	582.892	580.188	445.195	476.737	482.739	529.135	365.356
6.54_1069.5376m/z		1069.54	1	6.54162	0.280333	0.361395	0.78664	2.4647	Well-watered_Plant_Root	Drought_Plant_Root	100 - 30	1813.21	93.27	13.455	785.683	7.31437	0	22.9882	3035.3	1284.96	2362.6	4915.87	1409.32	1502.37	2486.77	0	15.5086	3.52723	248.732	2.02997	0	6.64471	835.743	325.975	697.806	1512.33	429.211	370.28	621.686	0	3.66022
4.24_311.1275m/z		311.127	1	4.2359	0.183067	0.929883	1	1.11272	Well-watered_Plant_Root	Drought_Plant_Root	100 - 11.8	1811.42	21.02	2172.12	1400.82	1415.27	1486.71	2075.14	1371.31	1474.1	2364.79	3118.15	1398.15	2172.47	1906.55	711.259	1008.58	569.421	443.473	392.782	433.167	599.817	377.578	373.957	698.451	959.272	425.809	535.436	476.632	188.22	238.037
6.59_134.0372n	134.037	135.045	1	6.5931	0.4005	0.6667	0.95417	1.04902	Drought_Plant_Root	Well-watered_Plant_Root	100 - 12.2	1804.6	40.89	3036.27	2005.77	1402.59	1952.09	2213.75	788.453	1233.27	3124.49	2599.65	1080.3	2322.73	703.018	649.156	1562.57	795.958	634.987	389.264	568.758	639.881	217.094	312.863	922.833	799.761	329.007	572.47	175.753	171.785	368.785			M+H, M+NH4
12.00_577.3165m/z		577.316	1	11.9999	0.5321	0.692146	0.95928	1.13395	Drought_Plant_Root	Well-watered_Plant_Root	100 - 21.5	1802.62	40.37	2335.15	3815.18	1508.55	1586.6	1049.86	971.384	1351.63	2608.27	2064.39	1531.32	1360.33	1775.82	1167.39	620.239	612.158	1207.81	418.669	462.269	303.462	267.462	342.888	770.366	635.093	466.365	335.272	443.951	308.924	146.384
9.99_273.2205m/z		273.22	1	9.99167	0.26895	0.00585227	0.408945	2.4323	Drought_Plant_Root	Well-watered_Plant_Root	100 - 9.55	1801.39	18.26	1804.91	1517.23	1471.55	2431.31	1655.68	1734.24	1994.83	262.231	1465.93	1304.81	925.527	614.12	119.943	491.725	473.157	480.324	408.401	708.384	478.573	477.507	506.059	77.4512	450.981	397.381	228.109	153.528	31.7404	116.053
6.38_397.1254m/z		397.125	1	6.3757	0.33185	0.575166	0.909423	1.05419	Well-watered_Plant_Root	Drought_Plant_Root	100 - 9.62 - 9.55	1800.29	19.44	2735.57	1953.26	1868.4	1599.57	1081.53	1561.64	1154.31	2051.9	1829.23	1434.91	2398.1	1811.97	1392.5	1683.44	717.127	618.363	518.541	466.047	312.615	429.985	292.831	606.037	562.747	437.003	591.045	452.988	368.495	397.311
3.27_369.0595m/z		369.06	1	3.27475	0.246	0.999376	1	1.35234	Drought_Plant_Root	Well-watered_Plant_Root	100 - 7.29 - 4.63	1796.6	52.04	5937.8	1167.51	2871.52	737.754	806.068	579.799	475.743	2564.16	1877.82	512.439	1405.9	1018.02	946.514	974.712	1556.59	369.609	796.936	214.951	232.993	159.643	120.689	757.337	577.695	156.064	346.504	254.504	250.475	230.043
9.80_596.3128m/z		596.313	1	9.79713	0.234583	0.250534	0.738222	1.22546	Drought_Plant_Root	Well-watered_Plant_Root	100 - 58.3 - 14.2 - 2.61	1796.59	29.78	1892.54	1580.3	1090.07	1182.7	2138.27	2590.18	2102.1	1793.48	1545.05	1246.09	1389.51	2230.7	1095.02	962.509	496.127	500.292	302.53	344.589	618.066	713.184	533.272	529.711	475.323	379.5	342.463	557.67	289.775	227.163
13.28_875.4775m/z		875.478	1	13.2815	0.434817	0.047383	0.460337	1.60887	Well-watered_Plant_Root	Drought_Plant_Root	100 - 51.4	1791.9	34.38	1624.8	2227.68	1021.48	1412.03	370.181	457.553	682.607	3085.47	1213.9	1591.71	1509.62	1853.85	1870.7	1418.05	425.94	705.239	283.493	411.406	107.001	125.983	173.168	911.308	373.446	484.759	372.066	463.459	495.042	334.675
7.70_309.2065m/z		309.206	1	7.70307	0.33185	0.0174312	0.408945	1.46355	Drought_Plant_Root	Well-watered_Plant_Root	100 - 11.5 - 2.73	1791.22	16.57	1904.35	2352.32	1768.22	1849.67	1445.89	1685.28	1532.84	1140.67	1453.41	2265.57	1122.47	1005.68	931.8	647.635	499.224	744.697	490.738	538.917	417.932	464.026	388.86	336.902	447.129	689.984	276.647	251.418	246.581	152.849
5.53_422.1598n	422.16	908.327	1	5.52892	0.801	0.173535	0.666601	1.24933	Drought_Plant_Root	Well-watered_Plant_Root	100 - 41.4 - 33.8 - 19	1787.11	26.12	2608.21	1536.62	2174.65	1369.04	1330.84	1874.32	1616.11	1518.15	3083.39	1109.93	1744.83	1048.27	580.959	927.704	683.742	486.462	603.533	398.882	384.679	516.077	409.983	448.393	948.579	338.03	430.038	262.066	153.739	218.949			M+H-H2O, 2M+ACN+Na
13.95_626.4418m/z		626.442	1	13.9452	0.348983	0.483473	0.85997	1.08862	Well-watered_Plant_Root	Drought_Plant_Root	60.1 - 100	1787.09	19.68	2004.36	1959.77	1961.5	1529.4	1309.85	1280.54	1445.85	2238.45	1421.6	1457.17	1408.84	1879.73	1710.27	2393.57	525.442	620.425	544.378	445.604	378.61	352.586	366.792	661.136	437.343	443.784	347.227	469.928	452.586	564.91
5.65_387.1402m/z		387.14	1	5.64908	0.349017	0.028551	0.41255	1.43477	Drought_Plant_Root	Well-watered_Plant_Root	100 - 12.6 - 82	1786.74	21.55	2554	2032.31	1721.92	1606.88	1483.65	1598.18	1510.24	1225.92	2148.37	1145.43	1624.51	1078.51	688.62	805.856	669.531	643.389	477.887	468.178	428.848	440.044	383.125	362.082	660.929	348.841	400.382	269.625	182.229	190.192
6.31_1036.5424m/z		1036.54	1	6.31277	0.1831	0.155687	0.649268	1.4245	Well-watered_Plant_Root	Drought_Plant_Root	100 - 42.8 - 12.1	1777.17	45.74	1865.26	2204.67	365.042	1529.26	1050.89	1013.15	704.751	1905.24	3450.18	1134.7	1873.19	1672.08	1036.24	1368.58	488.978	697.956	101.311	445.564	303.759	278.962	178.785	562.72	1061.42	345.575	461.674	418.016	274.22	323
4.47_161.0598m/z		161.06	1	4.47048	0.4291	0.800886	1	1.11766	Well-watered_Plant_Root	Drought_Plant_Root	100 - 8.55	1773.16	26.84	2508.79	1466.77	1451.2	1346.61	1682.94	1337.12	1312.1	2265.86	3079.93	1262.92	2402.01	1352.28	960.933	1088.23	657.677	464.35	402.753	392.347	486.453	368.164	332.861	669.233	947.514	384.623	592.008	338.067	254.291	256.835
5.73_434.1597n	434.16	473.123	1	5.72918	0.22885	0.0223196	0.408945	1.35574	Drought_Plant_Root	Well-watered_Plant_Root	100 - 12.4	1768.99	20.29	2321.21	1675.45	1130.61	1714.59	1760.7	1988.88	1791.47	1724.22	1511.18	1036.53	1226.68	1502.65	962.127	1170.27	608.504	530.413	313.779	499.56	508.928	547.62	454.47	509.257	464.902	315.677	302.331	375.659	254.607	276.196			M+H, M+K
8.42_858.4488m/z		858.449	1	8.41827	0.33185	0.108485	0.596655	1.58178	Well-watered_Plant_Root	Drought_Plant_Root	100 - 38.1	1764.02	35.51	3335.43	1840.51	11.4386	957.993	87.2503	604.062	969.787	2171.04	2660.22	1067.43	2228.67	1542.55	1709.38	968.868	874.383	582.671	3.17456	279.119	25.2196	166.323	246.021	641.226	818.395	325.088	549.287	385.634	452.351	228.664
9.27_383.2185m/z		383.218	1	9.26503	0.165917	0.0365276	0.445843	9.27429	Well-watered_Plant_Root	Drought_Plant_Root	100 - 10.9	1759.58	82.61	261.127	465.123	159.04	283.389	50.7872	34.8187	73.8038	7357.99	151.304	406.08	81.4388	545.815	1940.18	1834.27	68.4543	147.249	44.1387	82.5679	14.68	9.58703	18.723	2173.22	46.5473	123.672	20.0717	136.452	513.429	432.91
11.89_695.3974m/z		695.397	1	11.8855	0.629367	0.117254	0.607731	1.36916	Well-watered_Plant_Root	Drought_Plant_Root	69.5 - 100	1758.93	34.7	927.747	3384.64	1552.58	1481.62	485.576	565.124	595.459	2647.53	1315.88	1172.19	1691.84	1545.02	2588.98	1351.04	243.208	1071.51	430.889	431.684	140.355	155.602	151.059	781.961	404.82	356.993	416.976	386.25	685.119	318.862
5.78_383.1822m/z		383.182	1	5.78068	0.394767	0.264135	0.747119	1.19489	Well-watered_Plant_Root	Drought_Plant_Root	100 - 12.8	1757.08	29.75	1911.93	2478.49	1133.97	1219.17	1051.49	1272.03	1226.38	2524.54	1234.24	1834.38	1299.8	1505.01	2411.06	1490.56	501.212	784.64	314.713	355.216	303.933	350.242	311.115	745.634	379.703	558.663	320.353	376.248	638.035	351.79
9.71_135.1168m/z		135.117	1	9.71132	0.366167	0.216608	0.710423	1.39764	Drought_Plant_Root	Well-watered_Plant_Root	100 - 4.71	1753.69	48.79	1466.11	2029.81	1163.27	1517.29	1129.01	1022.76	3947.56	935.054	1382	2498.99	774.75	741.743	1016.7	1434	384.34	642.599	322.843	442.075	326.34	281.607	1001.44	276.173	425.162	761.072	190.948	185.434	269.049	338.441
5.13_566.2676m/z		566.268	1	5.13415	0.234567	0.499685	0.868609	1.06332	Drought_Plant_Root	Well-watered_Plant_Root	100 - 31.1	1751.41	14.19	1329.61	2257.2	1876.64	1714.09	1842.82	1495.34	1744.17	1530.7	1461.28	1875.98	1620.55	2037.19	1374.51	1629.59	348.557	714.586	520.828	499.416	532.665	411.73	442.471	452.1	449.55	571.333	399.407	509.292	363.734	384.601
7.04_732.2797n	732.28	750.314	1	7.03938	0.246017	0.934439	1	1.07941	Well-watered_Plant_Root	Drought_Plant_Root	100 - 33.5	1751.38	59.45	3003.6	1664.57	2262.64	2348.42	1001.4	518.282	558.797	2743.98	3761.66	489.3	2095.7	1696.42	717.067	755.531	787.393	526.97	627.955	684.232	289.454	142.705	141.759	810.448	1157.24	149.017	516.514	424.101	189.757	178.314			M+NH4, M+K
7.90_271.2059m/z		271.206	1	7.90332	0.297517	0.675456	0.954209	1.20942	Drought_Plant_Root	Well-watered_Plant_Root	100 - 10.1	1749.1	107.51	6096.46	1651.9	817.22	611.165	717.465	581.982	1767.52	531.652	4700.7	2194.01	785.054	803.968	357.08	751.12	1598.18	522.96	226.804	178.068	207.383	160.244	448.394	157.026	1446.13	668.19	193.487	200.99	94.4938	177.273
2.33_314.0927m/z		314.093	1	2.3308	0.2174	0.101332	0.583095	1.20095	Well-watered_Plant_Root	Drought_Plant_Root	100 - 6.29 - 0.783	1745.9	17.84	1176.06	1758.88	1366.49	1100.31	1578.32	1308.09	1888.18	1319.07	1844.29	1325.53	1998.99	1832.35	1779.6	2121.46	308.305	556.826	379.245	320.584	456.213	360.172	479.004	389.592	567.38	403.691	492.677	458.083	470.932	500.69
4.79_588.2658m/z		588.266	1	4.78515	0.280333	0.883537	1	1.04545	Well-watered_Plant_Root	Drought_Plant_Root	100 - 19.7 - 20.5 - 1.44	1743.73	32.98	2824.32	1687.79	1747.89	1577.66	1359.08	1250.37	1228.31	2608.7	2892.45	1090.81	2386.64	1466.85	718.237	1042.43	740.395	534.32	485.095	459.666	392.84	344.278	311.605	770.492	889.838	332.209	588.221	366.709	190.066	246.026
6.38_1124.5823m/z		1124.58	1	6.3757	0.246017	0.0359406	0.439917	2.17359	Well-watered_Plant_Root	Drought_Plant_Root	100 - 40.8	1743.26	54.99	961.078	942.243	1386.15	1236.48	455.638	329.749	302.778	2317.12	1963.74	1095.36	1261.97	869.158	3946.78	748.678	251.946	298.296	384.701	360.259	131.702	90.7936	76.8105	684.371	604.129	333.594	311.031	217.287	1044.43	176.697
6.04_484.1802n	484.18	449.166	1	6.04387	0.25175	0.638995	0.940477	1.09052	Well-watered_Plant_Root	Drought_Plant_Root	100 - 13.2	1741.9	25.68	2306.54	1214.72	1575.85	1989.11	1374.79	1656.31	1063.88	1816.19	2072.25	813.629	2026.7	2007.81	1538.51	1918.23	604.658	384.556	437.349	579.543	397.382	456.05	269.892	536.42	637.51	247.792	499.509	501.947	407.134	452.724			M+H-2H2O, M+H
5.03_911.3833m/z		911.383	1	5.03117	0.165933	0.806791	1	1.08567	Drought_Plant_Root	Well-watered_Plant_Root	100 - 42.8 - 13.8	1740.49	77.59	4455.77	183.649	2112.13	1080.67	1325.44	1898.66	1127.11	560.182	4776.16	316.699	2414.66	1415.49	842.011	896.874	1168.08	58.1396	586.183	314.862	383.118	522.779	285.933	165.452	1469.35	96.4511	595.126	353.87	222.82	211.673
5.01_468.1672n	468.167	510.234	1	5.014	0.44625	0.621109	0.93059	1.08835	Drought_Plant_Root	Well-watered_Plant_Root	100 - 14.8	1740.43	26.6	2884.39	1601.37	1728.16	1309.47	1170.12	1966.68	1522.86	2116.42	1785.35	1593.51	1899.96	1641.66	805.545	1351.64	756.142	506.962	479.62	381.525	338.221	541.507	386.326	625.095	549.248	485.307	468.271	410.412	213.171	319.004			M+H-H2O, M+ACN+H
6.44_894.3303n	894.33	933.298	1	6.44437	0.566417	0.408961	0.818631	1.14029	Drought_Plant_Root	Well-watered_Plant_Root	100 - 62.2 - 47.9 - 22.6 - 2.51	1739.67	54.44	3259.49	1579.94	2915.9	1215.45	946.586	1220.18	1040.11	1579.57	4157.43	1375.94	1588.32	1206.37	169.844	601.928	854.473	500.178	809.254	354.133	273.61	335.966	263.86	466.534	1279	419.045	391.463	301.589	44.9456	142.062			M+NH4, M+K
13.68_453.3341m/z		453.334	1	13.6763	0.846733	0.629162	0.93473	1.0692	Drought_Plant_Root	Well-watered_Plant_Root	100 - 25.4	1739.07	35.34	3039.18	1578.39	1706.25	1799.73	1451.9	1494.15	1103.89	1961.37	2962.53	1121.59	1009.06	1783.03	1549.84	998.161	796.719	499.688	473.539	524.366	419.671	411.4	280.042	579.299	911.397	341.583	248.697	445.754	410.132	235.578
5.38_530.2367n	530.237	569.209	1	5.38018	0.41195	0.69756	0.961877	1.08428	Well-watered_Plant_Root	Drought_Plant_Root	100 - 22.8 - 3.53 - 0.71	1726.16	30.82	2503.46	1112.93	2142.21	1366.37	1594.67	1160.71	1263.59	2392.02	2083.32	802.773	1262.74	1769.95	1827.53	1944.77	656.281	352.331	594.531	398.104	460.937	319.592	320.555	706.495	640.916	244.486	311.22	442.484	483.618	458.989			M+H, M+K
7.27_1015.4894m/z		1015.49	1	7.27397	0.20025	0.934513	1	3.38436	Well-watered_Plant_Root	Drought_Plant_Root	100 - 41	1718.49	128.9	671.424	0	0	317.923	265.76	404.924	1894.38	130.936	7607.17	38.1683	3047.86	0	0	1205.29	176.013	0	0	92.6296	76.8177	111.492	480.578	38.6724	2340.28	11.6242	751.186	0	0	284.464
14.08_541.4301m/z		541.43	1	14.0768	0.366167	0.863079	1	1.057	Drought_Plant_Root	Well-watered_Plant_Root	100 - 65.3	1717.96	17.5	2551.06	2515.35	1460.77	1599.3	1133.8	1296.57	1468.89	1979.95	1677.85	1527.19	1446.21	2022.68	1457.94	1265.4	668.76	796.309	405.41	465.971	327.725	357	372.637	584.787	516.177	465.107	356.438	505.664	385.813	298.65
15.27_367.3450m/z		367.345	1	15.2725	0.383333	0.628133	0.934009	1.04862	Well-watered_Plant_Root	Drought_Plant_Root	100 - 15.7	1717.69	28.8	3139.17	1704.18	1942.47	1471.21	1116.1	1325.98	767.196	1645.69	1998.25	1375.28	1075.65	2618.12	1519.81	1791.01	822.932	539.509	539.096	428.648	322.608	365.098	194.627	486.062	614.745	418.844	265.109	654.524	402.187	422.698
11.39_191.1068m/z		191.107	1	11.3877	0.1659	0.0395913	0.453862	3.40326	Drought_Plant_Root	Well-watered_Plant_Root	100 - 5.35	1717.29	119.9	398.767	2149.82	728.338	5957.63	312.747	207.406	2266.34	57.0723	668.679	2393.34	40.9421	316.611	45.1782	10.3936	104.537	680.59	202.137	1735.81	90.3992	57.1074	574.937	16.8566	205.714	728.896	10.0907	79.152	11.9555	2.45301
8.25_306.1860n	306.186	289.183	1	8.25233	0.28035	0.997796	1	1.00313	Drought_Plant_Root	Well-watered_Plant_Root	100 - 5.65	1716.45	23.05	1996.87	2624.48	1502.15	1621.66	1312.12	1464.07	1493.79	2272.93	1296.29	1838.06	1358.51	1826.04	2074.68	1311.12	523.478	830.859	416.893	472.485	379.266	403.119	378.953	671.32	398.794	559.784	334.823	456.506	549.02	309.439			M+H-H2O, M+H
9.27_140.0839n	140.084	105.07	1	9.26503	0.314667	0.0251837	0.408945	1.69168	Drought_Plant_Root	Well-watered_Plant_Root	100 - 5.45	1715.48	19.16	1750.21	1433.57	1503.17	1454.31	1682.27	1801.55	2383.28	455.236	2264.4	1664.97	1172.88	693.215	275.813	571.963	458.817	453.841	417.176	423.727	486.258	496.042	604.605	134.456	696.623	507.068	289.073	173.302	72.988	134.99			M+H-2H2O, M+CH3OH+H
10.99_443.2577m/z		443.258	1	10.9872	0.217433	0.0851156	0.552822	5.22274	Drought_Plant_Root	Well-watered_Plant_Root	100 - 15.8 - 13.1 - 0.883	1706.48	121.62	9211.51	291.204	297.873	322.238	502.015	357.465	963.077	87.6506	1211.51	223.153	297.392	223.714	95.4871	148.278	2414.79	92.1895	82.6691	93.8867	145.107	98.425	244.319	25.888	372.712	67.9615	73.2964	55.928	25.2686	34.9953
9.25_243.2098m/z		243.21	1	9.24787	0.314667	0.0245897	0.408945	2.19781	Drought_Plant_Root	Well-watered_Plant_Root	100 - 11.6	1702.34	23.09	1410.69	1716.92	1265.35	1547.29	1628.95	1875.9	2471.28	49.2802	2115.35	1859.38	863.512	227.756	24.596	282.073	369.813	543.542	351.175	450.816	470.846	516.513	626.927	14.5551	650.769	566.276	212.824	56.9386	6.50881	66.5726
6.21_1254.6127m/z		1254.61	1	6.20978	0.49775	0.943146	1	1.0234	Drought_Plant_Root	Well-watered_Plant_Root	100 - 45.5	1701.24	31.59	1945.04	1344.02	2386.7	2563.98	1821.65	610.582	1236.71	1743.38	2390.51	856.26	1906.54	1137.99	1582.25	2019.42	509.891	425.49	662.385	747.037	526.545	168.118	313.735	514.917	735.42	260.775	469.892	284.494	418.71	476.607
14.67_583.4252m/z		583.425	1	14.6718	0.297517	0.340167	0.77706	1.09294	Well-watered_Plant_Root	Drought_Plant_Root	100 - 54.9	1699.87	13.76	2175.8	1459.22	1815.63	1753.49	1180.14	1221.32	1281.61	1887.93	1872.75	1267.5	1694.79	1755.92	1900.73	1519.45	570.385	461.961	503.896	510.893	341.119	336.279	325.127	557.61	576.137	386.019	417.704	438.977	502.988	358.608
0.80_198.1224m/z		198.122	1	0.80335	0.23455	0.551459	0.893765	1.23555	Well-watered_Plant_Root	Drought_Plant_Root	100 - 4.24	1697.4	37.72	1818.19	839.929	1051.45	2257.65	949.563	1527.12	1172.72	2225.94	1427.98	858.699	1107.86	1192.9	1220.29	3848.16	476.636	265.905	291.81	657.785	274.47	420.481	297.502	657.441	439.307	261.518	273.048	298.223	322.923	908.211
4.18_483.2274n	483.227	448.214	1	4.1844	0.41765	0.0754925	0.525518	1.42421	Drought_Plant_Root	Well-watered_Plant_Root	100 - 38.3 - 10.6	1685.92	31.63	1699.34	1136.21	2703	1539.29	1614.24	1947.42	1161.94	1268.49	2171.16	635.407	1215.07	1567.49	656.681	772.007	445.48	359.701	750.169	448.484	466.596	536.205	294.768	374.655	667.94	193.514	299.47	391.87	173.777	182.203			M+H-2H2O, M+Na
10.17_115.0545m/z		115.054	1	10.1747	0.4806	0.0463874	0.45901	1.61683	Drought_Plant_Root	Well-watered_Plant_Root	100 - 10.7	1683.4	26.57	1684.58	1384.44	2624.38	1614.26	1240.28	1529.99	1705.86	310.904	2521.76	1085.17	1145.71	1301.63	256.092	666.969	441.611	438.287	728.348	470.33	358.502	421.271	432.753	91.8269	775.799	330.49	282.375	325.405	67.7693	157.412
9.16_613.3028m/z		613.303	1	9.16205	0.228833	0.060538	0.487132	1.8879	Well-watered_Plant_Root	Drought_Plant_Root	100 - 20.8	1682.28	70.52	959.638	2440.59	471.771	866.981	509.29	291.553	697.763	4221.51	959.176	1515.32	1069.92	1929.43	1344.39	736.189	251.569	772.641	130.931	252.602	147.21	80.2765	177.012	1246.84	295.083	461.492	263.697	482.352	355.763	173.749
13.71_441.3440m/z		441.344	1	13.7106	0.44625	0.582275	0.913137	1.05385	Well-watered_Plant_Root	Drought_Plant_Root	100 - 27.9	1681.48	18.54	1849.39	1956.28	2132.8	1638.08	1038.08	1344.56	1209.7	2242.13	1875.08	1511.13	1404.98	1829.15	1471.6	1436.31	484.816	619.32	591.919	477.267	300.056	370.214	306.884	662.223	576.852	460.218	346.276	457.283	389.428	338.986
12.37_814.5036n	814.504	859.463	1	12.3661	0.7266	0.289002	0.765643	1.25094	Well-watered_Plant_Root	Drought_Plant_Root	100 - 32.4 - 6.12	1678.29	58.1	1424.84	3732.67	1345.21	1090.82	494.505	349.55	953.793	3788.48	1044.11	1437.33	1129.11	1583.27	1773.95	991.774	373.52	1181.69	373.339	317.82	142.936	96.2456	241.964	1118.95	321.212	437.741	278.284	395.815	469.438	234.07			M+ACN+H, M+2Na-H
15.88_1116.7792m/z		1116.78	1	15.8847	0.200267	0.911662	1	1.00397	Drought_Plant_Root	Well-watered_Plant_Root	100 - 64.6 - 81.6 - 49.3 - 40.1	1675.65	16.27	1592.29	2527.44	1881.85	1848	1196.1	1219.83	1464.01	1957.32	1912.42	1705.1	1732.23	1644.9	1600.04	1131.18	417.418	800.137	522.273	538.431	345.732	335.87	371.398	578.103	588.341	519.29	426.931	411.22	423.416	266.973
10.13_372.2209n	372.221	783.43	1	10.129	0.349017	0.0457934	0.45901	1.73853	Well-watered_Plant_Root	Drought_Plant_Root	100 - 26.4 - 6.85	1674.73	56.18	1218.34	2279.05	598.359	936.49	613.833	314.433	782.603	3775.72	1299.33	1351.59	1148.18	1577.99	1460.39	1109.87	319.387	721.504	166.063	272.854	177.428	86.5765	198.535	1115.18	399.727	411.63	282.986	394.494	386.462	261.942			M+H-H2O, 2M+K
15.59_1498.0615m/z		1498.06	1	15.5872	0.829567	0.884734	1	1.03949	Well-watered_Plant_Root	Drought_Plant_Root	100 - 75.7	1674.26	74.62	1418.72	1545.7	2129.38	3115.21	104.366	103.892	2857.25	482.105	214.67	1533.53	3435.64	209.765	3216.36	2627.73	371.917	489.337	590.97	907.643	30.1669	28.6058	724.844	142.392	66.0415	467.039	846.762	52.4408	851.142	620.175
7.26_353.1389m/z		353.139	1	7.2568	0.331833	0.983452	1	1.14251	Well-watered_Plant_Root	Drought_Plant_Root	100 - 20.1	1673.28	59.24	2306.58	1070.48	1990.73	607.466	2733.01	961.801	581.954	3077.75	3009.13	820.467	402.247	1962.02	2045.41	395.977	604.668	338.893	552.491	176.991	789.974	264.823	147.633	909.027	925.735	249.875	99.1392	490.5	541.274	93.4552
12.03_258.1979n	258.198	291.232	1	12.0343	0.4005	0.0552076	0.480394	1.47922	Drought_Plant_Root	Well-watered_Plant_Root	100 - 14.7	1670.23	28.99	1904.38	2172.58	1334.97	1351.98	896.007	1862.1	2169.6	883.287	1382.46	796.454	1160.8	2144.49	567.583	968.847	499.233	687.795	370.495	393.91	258.99	512.714	550.396	260.883	425.302	242.561	286.094	536.117	150.199	228.659			M+H, M+CH3OH+H
0.72_426.0692n	426.069	465.043	1	0.717533	0.183083	0.502806	0.870419	1.10653	Drought_Plant_Root	Well-watered_Plant_Root	100 - 6.56 - 3.26	1665.41	18.91	2375.77	2119.9	1806.51	1528.13	1133.35	1378.97	1315.26	1840.99	1923.53	1248.88	1228	1307.02	1584.11	1403.03	622.808	671.117	501.365	445.235	327.594	379.687	333.662	543.744	591.759	380.349	302.657	326.753	419.2	331.13			M+H, M+Na, M+K
5.58_718.2944m/z		718.294	1	5.58042	0.20025	0.474657	0.855695	1.09135	Drought_Plant_Root	Well-watered_Plant_Root	62.4 - 100 - 70.3 - 27.6 - 8.01	1662.68	24	2171.83	1220.84	1936.68	1348.6	1240.07	2048	1672.73	1893.64	2242.37	1378.08	2181.89	1455.47	656.093	857.036	569.343	386.494	537.49	392.925	358.442	563.898	424.348	559.297	689.847	419.696	537.757	363.864	173.621	202.27
4.10_383.1097m/z		383.11	1	4.10432	0.246	0.434893	0.830968	2.00221	Well-watered_Plant_Root	Drought_Plant_Root	100 - 13.7	1662.08	76.65	1234.69	370.997	832.991	2077.53	443.547	530.51	320.609	488.917	1060.83	242.657	3948.47	2734.32	276.255	2883.13	323.672	117.45	231.181	605.305	128.207	146.071	81.3339	144.404	326.356	73.9015	973.154	683.575	73.1051	680.453
11.02_349.1777m/z		349.178	1	11.0215	0.2632	0.7106	0.971303	1.12596	Well-watered_Plant_Root	Drought_Plant_Root	100 - 12.6 - 17.8	1660.04	51.61	1438.86	3446.07	1065.85	1030.67	1065.37	1182.7	1090.84	3040.84	1012.2	2479.37	1007.61	1673.29	1734.78	672.189	377.197	1090.96	295.808	300.294	307.945	325.645	276.73	898.126	311.395	755.097	248.339	418.318	459.072	158.644
4.77_364.1526n	364.153	329.139	1	4.76798	0.331833	0.981095	1	1.00939	Drought_Plant_Root	Well-watered_Plant_Root	100 - 28 - 0.225	1659.99	34.78	2896.21	1255.55	2429.88	1517.54	1277.25	1262.29	981.219	1909.32	2028.85	875.967	1407.02	1677.24	1084.15	2529.33	759.241	397.482	674.368	442.147	369.187	347.56	248.921	563.926	624.159	266.777	346.78	419.307	286.896	596.952			M+H-2H2O, M+ACN+Na
4.80_324.0850n	324.085	325.1	1	4.80232	0.417667	0.64237	0.941401	1.04511	Drought_Plant_Root	Well-watered_Plant_Root	100 - 9.01	1659.92	22.41	2286.98	1221.67	1688.18	1465.48	1482.85	2022.74	1451.52	1310.49	2420.91	1388.08	2291.71	1324.27	1002.64	1379.82	599.531	386.757	468.524	426.981	428.616	556.944	368.231	387.059	744.773	422.741	564.824	331.064	265.326	325.653			M+H-2H2O, M+H
9.80_471.2132m/z		471.213	1	9.79713	0.20025	0.0754053	0.525518	1.96839	Drought_Plant_Root	Well-watered_Plant_Root	100 - 14.2 - 4.98	1655.52	87.48	4326.1	222.681	1455.33	696.132	652.013	1409.7	2826.7	65.6655	3286.02	182.181	432.464	1793.93	68.0121	59.0983	1134.09	70.4965	403.901	202.824	188.464	388.148	717.093	19.3946	1010.92	55.4836	106.587	448.478	17.998	13.9479
7.17_563.1175m/z		563.117	1	7.17097	0.263167	0.065696	0.503325	2.08572	Drought_Plant_Root	Well-watered_Plant_Root	100 - 17.6	1655.1	40.55	3476.21	1038.98	2512.21	779.836	1545.91	1723.52	509.04	1214.31	915.78	247.352	1051.3	565.127	858.359	702.555	911.286	328.921	697.218	227.212	446.843	474.556	129.136	358.652	281.732	75.3314	259.107	141.281	227.147	165.811
7.19_337.2377m/z		337.238	1	7.18813	0.280333	0.0569783	0.480394	2.012	Drought_Plant_Root	Well-watered_Plant_Root	100 - 18.8	1654.33	26.65	1109.49	1438.53	1313.01	1818.91	1519.89	1982.11	2398.39	167.813	1838.66	1735.63	1412.69	373.844	7.15095	219.86	290.853	455.409	364.402	529.954	439.324	545.757	608.437	49.5643	565.648	528.589	348.176	93.46	1.89235	51.8894
7.69_151.1121m/z		151.112	1	7.6859	0.217433	0.365949	0.790493	1.55182	Well-watered_Plant_Root	Drought_Plant_Root	100 - 4.5	1654.03	101.73	5226.83	193.789	322.709	184.534	923.244	269.196	340.743	3461.72	361.794	4344.4	2027.38	250.85	156.869	975.195	1370.21	61.3498	89.5619	53.7655	266.863	74.1207	86.4416	1022.44	111.303	1323.09	499.676	62.712	41.5121	230.158
7.07_299.1283m/z		299.128	1	7.07372	0.383333	0.867396	1	1.12778	Drought_Plant_Root	Well-watered_Plant_Root	100 - 9.66	1653.59	37.1	3498.95	1177.69	1951.46	2420.27	1530.66	338.203	657.923	1897.48	2411.62	1044.74	992.233	1565.79	936.687	1415.14	917.248	372.832	541.591	705.167	442.437	93.1212	166.906	560.431	741.916	318.176	244.549	391.443	247.874	333.989
7.62_446.3113m/z		446.311	1	7.62297	0.297517	0.202924	0.698387	1.40338	Drought_Plant_Root	Well-watered_Plant_Root	100 - 16.3	1653.09	59.13	523.83	2075.6	173.917	2025.27	2323.13	1572.98	2876.87	782.907	2369.13	1512.5	2291.78	0	0	1289.23	137.322	657.093	48.2675	590.079	671.499	433.107	729.821	231.235	728.843	460.633	564.84	0	0	304.274
8.60_534.3193m/z		534.319	1	8.60135	0.349017	0.244764	0.73207	1.31625	Well-watered_Plant_Root	Drought_Plant_Root	100 - 20	1649.29	36.47	1245.33	2374	1070.48	1125.8	701.798	1236.11	1017.63	2335.25	698.201	1539.81	1041.91	2101.68	1727.38	2100.82	326.463	751.561	297.092	328.01	202.854	340.353	258.159	689.726	214.796	468.951	256.792	525.414	457.115	495.817
5.93_538.2050n	538.205	561.182	1	5.92943	0.297517	0.135634	0.626557	1.39943	Drought_Plant_Root	Well-watered_Plant_Root	100 - 10.5	1647.5	39.24	2301.01	2520.53	1174.77	1178.31	1137.29	2163.53	1057.09	1360.3	1901.48	941.796	1884.04	673.243	683.823	796.216	603.208	797.95	326.036	343.31	328.732	595.709	268.169	401.77	584.975	286.825	464.347	168.309	180.959	187.916			M+H-2H2O, M+Na
3.57_494.2176m/z		494.218	1	3.57223	0.286067	0.130507	0.619018	1.4955	Drought_Plant_Root	Well-watered_Plant_Root	100	1647.06	42.6	724.84	2147.87	2181.93	940.717	1099.62	1974.82	2459.63	777.447	1066.26	988.739	2576.67	476.724	882.865	940.694	190.017	679.973	605.556	274.086	317.845	543.749	623.973	229.623	328.026	301.122	635.055	119.18	233.632	222.015
6.87_529.2897n	529.29	1122.57	1	6.87347	0.297517	0.729401	0.977976	1.32468	Well-watered_Plant_Root	Drought_Plant_Root	100 - 36.6	1646.85	46.65	1155.19	1313.79	556.527	1456.02	2375.93	918.773	926.194	1812.39	2208.05	593.579	3435.14	1986.65	316.241	1175.88	302.832	415.919	154.454	424.224	686.761	252.976	234.962	535.298	679.29	180.775	846.637	496.658	83.6865	277.522			M+NH4, 2M+ACN+Na
11.37_445.2915m/z		445.291	1	11.3705	0.3776	0.0225795	0.408945	2.59057	Drought_Plant_Root	Well-watered_Plant_Root	100 - 14.1 - 14.2	1645.19	62.12	2030.76	813.627	1367.17	742.823	835.381	962.762	4763.81	277.419	1439.87	479.641	718.438	732.242	343.726	454.143	532.363	257.578	379.434	216.428	241.466	265.088	1208.51	81.9371	442.964	146.075	177.069	183.059	90.9599	107.183
4.65_210.0887n	210.089	193.085	1	4.65357	0.726617	0.268358	0.749707	1.19448	Drought_Plant_Root	Well-watered_Plant_Root	100 - 10	1642.11	28.49	2477.26	1177.76	1218.52	1885.89	1455.51	1891.78	1388.05	1611.08	2618.89	1177.26	1920.68	1101.71	533.456	660.162	649.412	372.856	338.178	549.469	420.713	520.885	352.127	475.839	805.68	358.536	473.378	275.424	141.168	155.806			M+H-H2O, M+H
3.46_350.1388m/z		350.139	1	3.45782	0.183067	0.497078	0.86722	1.06708	Drought_Plant_Root	Well-watered_Plant_Root	100 - 8.37 - 2.05	1642.07	17.37	1976.16	1589.68	2072.98	1423.2	1395.48	1362.18	1674.82	1718.2	2099.65	1159.74	1267.99	1715.97	1229.42	1580.95	518.049	503.262	575.318	414.661	403.361	375.065	424.877	507.479	645.94	353.201	312.513	428.988	325.339	373.123
11.37_363.2886m/z		363.289	1	11.3705	0.165917	0.0882945	0.559327	2.22428	Drought_Plant_Root	Well-watered_Plant_Root	81.7 - 100	1638.06	99.61	483.824	1633.74	1017.9	5121.04	599.852	662.424	1947.65	205.624	680.84	2513.61	313.55	688.977	264.717	487.79	126.834	517.209	282.5	1492.06	173.387	182.393	494.09	60.732	209.455	765.524	77.2786	172.243	70.0517	115.124
7.83_162.1412n	162.141	363.216	1	7.83465	0.33185	0.625631	0.933491	1.07644	Drought_Plant_Root	Well-watered_Plant_Root	100 - 15.7 - 7.37	1635.44	32.17	2698.83	1746.45	1813.11	1396.97	1327.35	1163.26	1302.11	1715.81	1989.19	1243.68	2368.53	1084.39	1152.92	1080.59	707.497	552.89	503.195	407.018	383.67	320.294	330.328	506.773	611.958	378.765	583.756	271.095	305.096	255.032			M+H, 2M+K
6.13_723.4318m/z		723.432	1	6.12968	0.532083	0.738299	0.980511	1.08533	Drought_Plant_Root	Well-watered_Plant_Root	100 - 28.3 - 4.99	1633.72	43.5	2011.11	1219.15	1471.94	1947.42	2843.88	1324.02	618.494	1048.42	3148.02	733.065	1654.88	1532.76	1185.81	1233.95	527.211	385.96	408.51	567.398	822.021	364.557	156.903	309.656	968.462	223.256	407.869	383.186	313.8	291.226
10.38_430.8902m/z		430.89	3	10.375	0.263183	0.103293	0.58623	1.7319	Well-watered_Plant_Root	Drought_Plant_Root	100 - 12.2	1627.14	73.85	894.92	3544.31	720.55	656.025	219.235	330.757	210.772	3793.83	747.139	586.302	748.599	1615.88	1196.98	2701.26	234.603	1122.06	199.976	191.139	63.3698	91.0711	53.4699	1120.53	229.851	178.559	184.502	403.967	316.757	637.528
15.44_229.1438m/z		229.144	1	15.4384	0.1659	0.620847	0.93059	1.19496	Drought_Plant_Root	Well-watered_Plant_Root	100 - 5.64	1625.05	39.8	2002.85	3353.5	1905.03	1520.21	894.382	766.975	932.374	1825.17	2072.49	1562.52	1269.71	1459.59	728.922	601.041	525.046	1061.65	528.705	442.927	258.52	211.18	236.53	539.071	637.584	475.868	312.936	364.894	192.894	141.853
12.65_464.2902n	464.29	447.287	1	12.6464	0.497767	0.0903684	0.564798	1.26664	Well-watered_Plant_Root	Drought_Plant_Root	100 - 17.3 - 16.1 - 2.06	1623	21.81	1622.72	1087.64	1629.1	1508.98	1471.43	797	852.526	1720.82	1644.44	1254.39	1401.1	1380.38	1631.31	2328.58	425.396	344.326	452.128	439.655	425.315	219.447	216.273	508.251	505.898	382.028	345.321	345.093	431.693	549.573			M+H-H2O, M+H
11.79_624.3929m/z		624.393	1	11.7882	0.629367	0.0428271	0.453862	2.10688	Well-watered_Plant_Root	Drought_Plant_Root	57 - 100 - 5.58	1617.49	53.45	1118.28	1399.84	865	856.2	291.733	467.46	375.503	3947.9	859.225	812.239	749.01	1424.68	1983.21	1546.14	293.156	443.162	240.065	249.461	84.325	128.711	95.2596	1166.03	264.334	247.369	184.604	356.167	524.816	364.906
12.02_548.3377n	548.338	549.345	1	12.0171	0.263183	0.130831	0.619018	1.24696	Well-watered_Plant_Root	Drought_Plant_Root	100 - 26.2 - 6.04 - 0.946	1617.02	24.02	1932.3	1193.91	1551.42	1209.72	982.719	1258.66	948.664	1782.69	1043.76	1189.11	1471.01	1857.55	2066.3	1908.74	506.55	377.969	430.569	352.462	284.054	346.561	240.662	526.525	321.104	362.145	362.55	464.384	546.804	450.485			M+H, M+NH4, M+K
10.24_237.1851m/z		237.185	1	10.2434	0.1831	0.269072	0.750343	1.07446	Well-watered_Plant_Root	Drought_Plant_Root	100 - 8.15	1615.41	106.03	4918.37	833.192	507.638	717.598	1831.76	316.753	1398.91	1985.94	676.782	290.188	4927.74	5.34673	0	3421.86	1289.35	263.772	140.886	209.078	529.469	87.2151	354.885	586.558	208.207	88.3771	1214.51	1.33667	0	807.598
15.60_411.3718m/z		411.372	1	15.6044	0.22885	0.881639	1	1.00858	Well-watered_Plant_Root	Drought_Plant_Root	100 - 19.3	1613.87	18.58	2260.01	1431.29	1878.46	1650.41	1435.44	1488.52	1056.83	1884.79	1921.05	1250.01	1547.6	1922.59	1518.76	1252.26	592.46	453.118	521.332	480.86	414.912	409.851	268.102	556.681	590.997	380.693	381.428	480.644	401.909	295.549
8.09_395.2942m/z		395.294	1	8.08642	0.377617	0.261325	0.746912	1.40041	Well-watered_Plant_Root	Drought_Plant_Root	100 - 18.5	1612.39	53.19	2325.62	1444.46	1107.74	1090.02	464.959	1013.43	613.338	1014.51	3517.03	1299.78	1991.61	743.754	1014.6	1705.42	609.661	457.289	307.433	317.587	134.396	279.038	155.595	299.641	1081.99	395.849	490.859	185.937	268.493	402.499
4.47_593.1843m/z		593.184	1	4.47048	0.463417	0.359335	0.785569	1.33888	Drought_Plant_Root	Well-watered_Plant_Root	100 - 19.7	1611.26	48.33	3870.16	1301.52	1878.93	1280.53	1129.99	770.8	1046.88	1411.36	2368.44	1144.21	1212.2	791.763	604.62	891.463	1014.56	412.035	521.462	373.095	326.624	212.233	265.579	416.851	728.63	348.472	298.764	197.939	160	210.396
3.82_210.1256n	210.126	175.112	1	3.82398	0.183067	0.486204	0.861151	1.43246	Well-watered_Plant_Root	Drought_Plant_Root	100 - 15.2	1611.03	31.72	1459.8	688.506	1585.62	1127.73	639.625	1238.73	1132.61	1788.4	851.344	434.522	736.104	2750.78	2626.05	2089.99	382.687	217.968	440.059	328.574	184.883	341.073	287.327	528.213	261.909	132.334	181.423	687.689	694.929	493.262			M+H-2H2O, M+CH3OH+H
12.66_281.2465m/z		281.247	1	12.6636	0.4291	0.142415	0.638804	1.48798	Well-watered_Plant_Root	Drought_Plant_Root	100 - 10	1607.43	46.53	1697.48	1604.84	1761.44	983.625	512.568	462.41	539.556	2708.4	1216.12	1143.78	715.157	1378.35	1523.47	2566.73	444.993	508.059	488.855	286.588	148.157	127.321	136.878	799.938	374.13	348.339	176.26	344.584	403.153	605.777
4.24_728.3128m/z		728.313	1	4.2359	0.263183	0.770335	0.996252	1.1069	Drought_Plant_Root	Well-watered_Plant_Root	100 - 27.4	1602.62	23	606.021	1842.16	1554.27	1616.73	2207.5	1259.55	2132.07	854.223	1341.19	1879.73	1641.57	1676.51	1289	1452.71	158.868	583.192	431.36	471.049	638.076	346.807	540.875	252.299	412.606	572.474	404.587	419.124	341.106	342.857
9.68_471.2154m/z		471.215	1	9.67698	0.165917	0.0415787	0.453862	3.49343	Drought_Plant_Root	Well-watered_Plant_Root	100 - 14.5	1600.73	77.28	2164.3	280.911	586.966	1573.86	1600.77	407.628	4590.65	131.641	957.82	81.3173	794.359	699.674	191.137	351.527	567.369	88.9309	162.902	458.559	462.7	112.237	1164.58	38.8809	294.665	24.7653	195.781	174.917	50.5804	82.9644
9.71_291.1957m/z		291.196	1	9.71132	0.2117	0.56123	0.901076	1.04999	Well-watered_Plant_Root	Drought_Plant_Root	100 - 10.8	1598.82	19.58	2166.53	1964.36	1941.41	1827.01	809.822	862.721	1087	2175.71	1662.55	1462.83	1189.26	1569.92	1741.42	1390.04	567.956	621.877	538.803	532.316	234.078	237.543	275.755	642.605	511.469	445.508	293.108	392.477	460.83	328.067
8.10_533.3125n	533.312	516.309	1	8.10358	0.366183	0.0558487	0.480394	1.78149	Well-watered_Plant_Root	Drought_Plant_Root	100 - 38.2	1592.81	29.93	1486.22	1513.85	331.968	977.471	104.088	568.563	1276.45	1908.86	1898.82	1231.01	1664.75	1398.43	2226.19	821.584	389.611	479.255	92.1315	284.795	30.0864	156.549	323.818	563.79	584.156	374.907	410.301	349.605	589.115	193.903			M+H-H2O, M+ACN+H
14.39_315.2328m/z		315.233	1	14.3914	0.297517	0.510703	0.874101	1.2101	Drought_Plant_Root	Well-watered_Plant_Root	100 - 13.1	1588.86	48.11	2280.08	489.19	2817.95	1285.55	1126.28	1576.71	1546.25	721.55	2089.5	1838.33	1564.6	1792.82	409.355	774.809	597.723	154.868	782.07	374.556	325.551	434.133	392.262	213.113	642.817	559.867	385.618	448.201	108.327	182.864
11.48_929.5096m/z		929.51	1	11.485	0.25175	0.331383	0.776547	1.42853	Drought_Plant_Root	Well-watered_Plant_Root	100 - 84.1 - 22.2	1570.38	31.52	1083.29	831.381	3490.81	2008	1796.54	1131.71	650.927	787.887	1606.76	680.842	1402.19	1066.39	855.725	1295.28	283.983	263.199	968.811	585.048	519.29	311.606	165.131	232.706	494.308	207.352	345.59	266.595	226.45	305.7
8.09_1052.5623m/z		1052.56	1	8.08642	0.211683	0.167828	0.664197	4.30454	Drought_Plant_Root	Well-watered_Plant_Root	100 - 39.3 - 6.35	1564.21	39.52	1261.99	74.6116	6145.94	1644.32	259.866	942.092	620.664	249.05	552.412	115.436	446.014	377.224	359.866	443.705	330.831	23.6205	1705.69	479.086	75.114	259.397	157.454	73.5582	169.945	35.1564	109.926	94.3051	95.231	104.72
5.48_786.2168n	786.217	787.254	1	5.48317	0.383333	0.0834441	0.549488	1.64101	Drought_Plant_Root	Well-watered_Plant_Root	100 - 42.4 - 69.1 - 22.5	1563.02	41.81	2581.33	1337.36	1369.69	1259.4	2213.69	1576.51	603.193	974.037	2012.18	1063.36	1062.37	888.815	290.228	376.335	676.693	423.381	380.133	366.936	639.864	434.078	153.021	287.687	619.029	323.848	261.836	222.202	76.8028	88.8195			M+H-H2O, M+H
4.52_389.2169m/z		389.217	1	4.51623	0.297517	0.85141	1	1.45466	Well-watered_Plant_Root	Drought_Plant_Root	100 - 10.7	1553.75	78.12	1276.6	709.506	2819.22	1084.53	724.341	362.891	499.769	2455.06	117.706	354.249	310.502	2563.25	445.029	4630.49	334.66	224.616	782.422	315.987	209.37	99.9189	126.784	725.114	36.2113	107.887	76.5275	640.806	117.768	1092.85
10.24_875.4649m/z		875.465	1	10.2434	0.909717	0.277781	0.756997	1.34939	Drought_Plant_Root	Well-watered_Plant_Root	100 - 43.7	1549.69	48.85	2435.83	2514.71	1234.93	1876.54	1412.15	751.295	622.37	1604.6	2606.73	541.125	1293.22	575.546	441.778	976.064	638.552	796.106	342.733	546.747	408.179	206.862	157.886	473.926	801.94	164.8	318.731	143.885	116.907	230.362
4.07_207.1136n	207.114	225.147	1	4.06998	0.394767	0.682594	0.956845	1.16924	Well-watered_Plant_Root	Drought_Plant_Root	100 - 7.42 - 0.176	1547.82	44.02	2298.93	762.162	1936	1252.07	911.735	860.046	1245.53	1539.32	1559.23	584.551	897.473	1990.62	1133.11	3130.42	602.664	241.285	537.301	364.803	263.536	236.806	315.973	454.645	479.685	178.026	221.195	497.649	299.854	738.815			M+NH4, M+2Na-H
4.52_896.3551m/z		896.355	1	4.51623	0.25175	0.119481	0.609953	1.42092	Drought_Plant_Root	Well-watered_Plant_Root	100 - 35.8 - 10.4	1545.89	28.8	1317.75	925.668	1373.34	1250.8	2182.45	1878.79	1892.44	840.062	2227.53	1598.67	1860.54	611.196	158.659	318.966	345.447	293.048	381.146	364.43	630.835	517.307	480.084	248.116	685.283	486.878	458.556	152.798	41.9858	75.2797
7.41_277.2164m/z		277.216	1	7.40555	0.246017	0.247891	0.737816	1.21826	Well-watered_Plant_Root	Drought_Plant_Root	100 - 4.21	1545.89	30.56	1504.24	2138.98	1275.33	991.756	878.555	1042.77	1050.92	2212.38	1022.03	1783.4	1055.9	1490.05	2020.86	1236.61	394.336	677.16	353.944	288.957	253.946	287.118	266.603	653.436	314.42	543.136	260.24	372.508	534.778	291.856
7.13_425.3377n	425.338	448.327	1	7.12522	0.297517	0.251003	0.738222	1.37312	Drought_Plant_Root	Well-watered_Plant_Root	100 - 36.2	1544.52	55.81	921.25	757.961	934.922	2109.12	1102.39	1874.2	3111.77	694.29	2306.56	1465.85	2068.03	565.08	42.289	731.643	241.505	239.956	259.47	614.509	318.645	516.044	789.412	205.062	709.596	446.427	509.694	141.269	11.1909	172.676			M+Na, M+K
6.36_135.0445m/z		135.045	1	6.35853	0.22885	0.366958	0.791923	1.31632	Well-watered_Plant_Root	Drought_Plant_Root	100 - 3.06	1543.55	52.42	1078.75	1615.91	384.776	556.064	1576.23	912.735	2083.96	3438.41	897.269	977.741	736.794	1761.79	1824.89	1167.99	282.793	511.567	106.787	162.014	455.608	251.314	528.67	1015.55	276.038	297.773	181.593	440.442	482.918	275.659
14.49_1055.7485m/z		1055.75	1	14.4887	0.263183	0.340602	0.77706	1.19675	Well-watered_Plant_Root	Drought_Plant_Root	100 - 63.4 - 27.1 - 16	1543.26	33.99	1901.65	2329.45	1038.85	1817.06	638.56	452.581	848.607	2429.82	1310.27	1572.78	1470.41	1775.49	1567.01	677.008	498.516	737.458	288.314	529.415	184.575	124.614	215.279	717.66	403.095	478.994	362.404	443.868	414.677	159.782
13.21_531.4132n	531.413	570.442	1	13.2128	0.646517	0.106593	0.593214	1.47995	Drought_Plant_Root	Well-watered_Plant_Root	100 - 40.8 - 8.74	1541.22	28.55	2622.02	1727.64	1974.86	1604.26	804.8	828.112	1226.85	1012.31	1498.06	766.374	850.823	1358.74	715.536	1087.98	687.362	546.936	548.085	467.416	232.627	228.013	311.234	298.99	460.867	233.4	209.697	339.682	189.352	256.776			M+H-H2O, M+K
5.58_207.1021m/z		207.102	1	5.58042	0.165933	0.646282	0.944146	1.25295	Drought_Plant_Root	Well-watered_Plant_Root	100 - 6.44 - 8.5	1539.01	53.17	4007.66	1009.93	958.438	1976.04	1390.09	725.492	705.39	1298.02	2502.59	774.046	814.357	810.036	1633.28	765.832	1050.61	319.723	265.997	575.737	401.804	199.758	178.947	383.378	769.901	235.737	200.71	202.507	432.212	180.745
9.55_118.0786n	118.079	119.086	1	9.54538	0.331833	0.120556	0.610261	1.30725	Drought_Plant_Root	Well-watered_Plant_Root	100 - 4.94	1538.75	23.11	2143.74	1540.44	1623.48	1314.47	1103	1253.65	1792.45	700.38	1933.95	1085.69	1349.91	831.258	497.638	1840.81	561.981	487.674	450.566	382.983	318.821	345.182	454.719	206.861	594.964	330.648	332.704	207.813	131.689	434.453			M+H, M+Na
11.39_245.1541m/z		245.154	1	11.3877	0.165933	0.0404985	0.453862	3.40284	Drought_Plant_Root	Well-watered_Plant_Root	100 - 7.84	1537.32	112.43	419.068	2128.93	702.238	5023.02	297.008	215.798	1975.14	47.4855	641.207	2000.42	62.1213	352.816	51.4641	6.90112	109.858	673.978	194.893	1463.5	85.85	59.4182	501.065	14.0251	197.262	609.231	15.3107	88.2031	13.6189	1.62875
11.24_593.3085m/z		593.309	1	11.239	0.549283	0.846265	1	1.01237	Well-watered_Plant_Root	Drought_Plant_Root	100 - 19.9	1537.03	43.05	1917.89	3248.35	1401.34	1514.5	851.532	580.714	1113.43	2604.76	1996.86	1675.99	1381.13	1572.6	897.295	630.599	502.774	1028.36	388.915	441.264	246.135	159.894	282.462	769.327	614.317	510.424	340.398	393.146	237.45	148.829
5.48_446.1392m/z		446.139	1	5.48317	0.377617	0.185069	0.676204	1.2902	Drought_Plant_Root	Well-watered_Plant_Root	77 - 100	1536.51	39.36	2811.92	1323.61	1322.39	1735.84	1395.08	1027.83	1138.88	1779.99	1967.87	996.311	1083.84	860.092	855.296	792.957	737.144	419.028	367.006	505.753	403.246	283.004	288.917	525.728	605.399	303.428	267.128	215.021	226.336	187.147
10.43_470.3477m/z		470.348	1	10.4265	0.2689	0.234033	0.724523	1.98881	Well-watered_Plant_Root	Drought_Plant_Root	100 - 22.7 - 1.73	1533.12	61.55	1451.28	113.483	939.623	1131.44	828.334	233.841	698.107	1546.31	635.027	237.198	612.745	1613.48	2046.24	4040.84	380.452	35.9263	260.775	329.656	239.429	64.3862	177.1	456.71	195.361	72.239	151.019	403.367	541.495	953.685
0.70_296.0670m/z		296.067	1	0.700367	0.165917	0.159827	0.655662	1.19433	Well-watered_Plant_Root	Drought_Plant_Root	100 - 2.9	1532.77	20.56	2025.89	1374.47	1468.45	855.663	990.107	1012.53	1256.53	1191.51	1865.8	1398.36	1371.97	2076.44	1400.31	1425	531.087	435.131	407.541	249.305	286.19	278.79	318.763	351.919	573.998	425.872	338.142	519.105	370.562	336.318
13.14_658.5034m/z		658.503	1	13.1442	0.200233	0.949174	1	1.00419	Well-watered_Plant_Root	Drought_Plant_Root	100 - 69.4	1527.62	19.2	2050.72	1624.85	1634.26	1486.29	1335.11	1128.03	1389.47	2010.8	2176.12	1253.6	1398.37	1455.6	1178.82	1220	537.596	514.394	453.558	433.043	385.911	310.595	352.49	593.899	669.466	381.786	344.648	363.897	311.949	287.934
11.72_201.1631m/z		201.163	1	11.7196	0.246017	0.0140899	0.408945	2.39671	Drought_Plant_Root	Well-watered_Plant_Root	100 - 8.85	1524.88	41.48	1802.1	935.196	1394.79	1001.57	2614.4	967.697	1958.41	147.37	1790.67	826.309	1096.34	268.266	83.024	241.688	472.419	296.064	387.097	291.815	755.689	266.447	496.819	43.5264	550.884	251.654	270.209	67.066	21.9705	57.0413
15.60_278.2243n	278.224	261.221	1	15.6044	0.349	0.121006	0.611391	1.25793	Well-watered_Plant_Root	Drought_Plant_Root	100 - 10.6	1524.63	26.35	1579.01	1700.41	1071.72	1290.08	953.8	903.11	985.969	2323.96	1187.53	1245.46	1092.04	1704.43	1555.59	1563.43	413.936	538.315	297.437	375.877	275.695	248.664	250.126	686.393	365.335	379.306	269.147	426.102	411.653	368.987			M+H-H2O, M+CH3OH+H
8.03_1239.6168m/z		1239.62	1	8.03492	0.6122	0.546652	0.892002	1.61543	Drought_Plant_Root	Well-watered_Plant_Root	100 - 72.1	1523.64	62.27	1657.36	169.27	3871.06	1950.28	1792.06	412.608	812.819	807.993	1260.24	529.014	1612.68	205.434	484.395	1702.48	434.475	53.5876	1074.34	568.231	517.994	113.608	206.2	238.645	387.703	161.112	397.467	51.3581	128.185	401.805
4.82_926.3635m/z		926.363	1	4.81948	0.44625	0.184337	0.676204	1.36104	Drought_Plant_Root	Well-watered_Plant_Root	100 - 36.6 - 22	1521.49	39.13	1368.74	476.487	1894.94	1236.74	1655.85	2394.99	1622.66	680.149	2735.16	728.182	2333.14	735.714	185.442	427.404	358.815	150.847	525.905	360.336	478.623	659.44	411.646	200.885	841.448	221.769	575.034	183.927	49.0732	100.872
7.74_1031.4769m/z		1031.48	1	7.7374	0.297517	0.0941785	0.566771	1.69657	Well-watered_Plant_Root	Drought_Plant_Root	100 - 50.1	1520.06	50.93	2753.12	535.167	84.7254	990.591	396.625	715.857	795.648	805.178	2097.2	714.251	2479.42	2398.51	1147.5	998.36	721.728	169.423	23.514	288.617	114.644	197.105	201.844	237.813	645.187	217.526	611.088	599.622	303.661	235.625
6.04_686.2588n	686.259	719.235	1	6.04387	0.20025	0.181331	0.675584	1.66921	Well-watered_Plant_Root	Drought_Plant_Root	100 - 28.5	1518.6	74.19	2381.96	470.466	823.966	691.04	395.256	925.651	680.04	2205.38	1298.54	694.41	781.05	574.077	3742.68	1334.03	624.43	148.94	228.676	201.341	114.248	254.87	172.516	651.37	399.485	211.484	192.5	143.518	990.422	314.846			M+H, M+CH3OH+H
5.88_327.1266m/z		327.127	1	5.87793	0.331833	0.565594	0.903324	1.09221	Drought_Plant_Root	Well-watered_Plant_Root	100 - 10.2	1517.06	30.79	2100.24	1702.25	1730.98	1938.08	1203.66	1070.04	874.193	1812.86	2164.13	994.236	1983.4	1092.48	692.701	983.069	550.578	538.9	480.402	564.676	347.916	294.627	221.77	535.437	665.776	302.796	488.837	273.116	183.309	232.016
14.65_1123.6957m/z		1123.7	1	14.6546	1.7736	0.474372	0.855695	1.04269	Well-watered_Plant_Root	Drought_Plant_Root	77 - 100 - 72.9 - 52.3 - 33.9 - 31.5 - 21.5	1515.18	50.68	1754.68	4425.85	1488.79	1173.48	284.058	497.787	547.36	2988.18	1591.86	1342.83	1273.43	1832.58	1030.96	546.423	459.988	1401.14	413.187	341.904	82.1066	137.061	138.857	882.573	489.723	408.962	313.854	458.141	272.822	128.962
15.48_527.5359m/z		527.536	1	15.4842	0.54925	0.868509	1	1.07368	Drought_Plant_Root	Well-watered_Plant_Root	100 - 19.7	1511.16	171.39	0.0687097	1139.5	0	568.538	0	8870	0	853.205	0	2551.34	0.990003	0	1.29943	6445.36	0.0180122	360.742	0	165.648	0	2442.28	0	251.998	0	777.013	0.244	0	0.343867	1521.18
0.72_118.0866m/z		118.087	1	0.717533	0.743717	0.412474	0.819819	3.52576	Drought_Plant_Root	Well-watered_Plant_Root	100 - 2.87 - 0.0649	1505	57.43	695.754	73.7911	453.894	228.235	6675.7	2019.9	387.7	92.3591	311.04	232.177	844.203	534.901	533.545	439.772	182.392	23.3608	125.97	66.4983	1929.61	556.161	98.3539	27.2787	95.6889	70.7099	208.065	133.724	141.191	103.791
13.53_581.3858m/z		581.386	1	13.5275	0.41765	0.973306	1	1.03325	Drought_Plant_Root	Well-watered_Plant_Root	100 - 39.1	1503.61	16.8	1648.71	1541.61	1784.81	2406.32	924.68	972.067	1247.04	1657.41	1802.22	1332.99	1511.38	1231.94	1544.06	1106.58	432.209	488.045	495.34	701.103	267.278	267.65	316.357	489.525	554.439	405.965	372.5	307.981	408.604	261.166
4.87_489.1784m/z		489.178	1	4.86523	0.8296	0.998807	1	1.03429	Well-watered_Plant_Root	Drought_Plant_Root	100 - 22.7 - 23.4	1501.77	36.75	2598.63	1333.84	1598.16	1147.77	1196.38	1220.02	1069.09	1942.52	2536.33	873.854	1817.56	1226.71	762.099	1353.27	681.23	422.266	443.54	334.412	345.813	335.922	271.213	573.733	780.283	266.134	447.964	306.675	201.673	319.389
5.07_387.1518n	387.152	388.159	1	5.0655	0.349	0.147978	0.641618	1.31239	Drought_Plant_Root	Well-watered_Plant_Root	68.9 - 100 - 9.83 - 4.49 - 1.21 - 0.248	1500.68	32.23	2445.89	1542.98	1676.64	1345.69	888.452	1287.46	1317.65	1780.49	1910.11	1040.73	1108.98	877.493	583.43	703.094	641.19	488.476	465.32	392.08	256.806	354.492	334.269	525.877	587.628	316.956	273.323	219.371	154.392	165.938			M+H, 2M+ACN+Na
5.90_647.2139m/z		647.214	1	5.8951	0.194517	0.243365	0.731484	1.9138	Drought_Plant_Root	Well-watered_Plant_Root	100 - 6.47	1500.11	85.51	288.691	572.518	3837.89	309.831	2299.12	1650.44	1542.26	451.719	2180.62	767.333	1067.29	98.5465	779.313	142.046	75.6801	181.248	1065.14	90.272	664.56	454.435	391.25	133.417	670.849	233.693	263.048	24.6364	206.229	33.5244
15.94_1159.7793n	1159.78	1192.84	1	15.9362	0.263183	0.948417	1	1.27087	Well-watered_Plant_Root	Drought_Plant_Root	100 - 88.2 - 91.7 - 61.4	1497.26	81.19	609.929	1374.63	394.601	2397.12	668.691	245.761	2556.22	1300.94	4131.25	496.318	2916.13	1136.33	365.981	133.86	159.893	435.182	109.514	698.421	193.284	67.6682	648.477	384.238	1270.95	151.154	718.72	284.08	96.8491	31.5925			M+NH4, M+CH3OH+H
9.00_627.2808m/z		627.281	1	8.99613	0.25175	0.0545704	0.479262	1.94006	Well-watered_Plant_Root	Drought_Plant_Root	100 - 20.6 - 8.62	1493.59	61.22	889.587	2451.12	379.674	662.459	387.601	123.764	494.865	3255.43	986.387	1557.58	1255.54	2017.53	819.044	563.603	233.205	775.976	105.372	193.013	112.036	34.0774	125.54	961.508	303.454	474.364	309.445	504.378	216.743	133.017
5.78_1090.4960m/z		1090.5	1	5.78068	0.217417	0.915866	1	1.05801	Well-watered_Plant_Root	Drought_Plant_Root	100 - 56.6	1492.05	21.32	1827.93	1387.08	1832.07	1278.28	1270.21	1183.83	1092.32	1818.67	2423	756.074	1500.84	1524.94	1065.97	1354.84	479.19	439.121	508.458	372.439	367.153	325.956	277.105	537.151	745.417	230.263	369.901	381.231	282.086	319.759
10.01_396.2265n	396.226	397.235	1	10.0088	0.3662	0.192284	0.685707	1.14678	Drought_Plant_Root	Well-watered_Plant_Root	100 - 11.3 - 13.9 - 0.364	1491.69	28.18	1910.62	1315.42	1516.6	1343.26	983.601	1187.53	2184.84	382.094	4389.52	1602.17	1109.32	802.801	211.024	608.443	500.868	416.435	420.906	391.369	284.309	326.976	554.261	112.853	1350.4	487.943	273.407	200.698	55.8432	143.6			M+H-2H2O, M+H
15.26_514.4105m/z		514.41	1	15.2553	0.297517	0.801217	1	1.02895	Well-watered_Plant_Root	Drought_Plant_Root	100 - 51.1	1490.34	26.95	2076.81	2195.29	1385.97	1238.88	1063.37	1228.13	950.389	2022.94	1621.89	1701.07	1005.12	1831.34	1171.12	1078.92	544.434	694.985	384.651	360.959	307.366	338.156	241.1	597.486	498.961	518.063	247.727	457.83	309.912	254.638
1.36_123.0555m/z		123.056	1	1.364	0.3318	0.64216	0.941401	1.04076	Well-watered_Plant_Root	Drought_Plant_Root	100 - 1.1	1489.95	15.42	2057.3	1272	1444.08	1215.6	1311.6	1367.94	1352.65	1721.69	1685.2	1085.28	1453.48	1391.97	1397.88	1694.12	539.321	402.689	400.778	354.175	379.117	376.65	343.147	508.511	518.438	330.523	358.231	347.989	369.919	399.831
14.26_439.4148m/z		439.415	1	14.2598	0.165917	0.11825	0.609953	1.15592	Well-watered_Plant_Root	Drought_Plant_Root	100 - 18.3	1489.34	12.75	1674.79	1631.28	1337.74	1224.33	987.51	1102.14	1061.33	1620	1611.84	1253.36	1222.83	1527.22	1725.09	1465.01	439.044	516.432	371.264	356.718	285.439	303.465	269.243	478.476	495.869	381.714	301.384	381.801	456.509	345.759
9.03_488.2860m/z		488.286	1	9.03047	0.263183	0.551404	0.893765	1.33502	Drought_Plant_Root	Well-watered_Plant_Root	100 - 17 - 1.4	1484.92	134.57	2261.77	30.1598	579.859	5710.83	214.729	747.746	849.38	157.596	177.78	103.683	124.287	5913.13	833.771	475.751	592.921	9.54799	160.929	1663.9	62.0672	205.885	215.475	46.5466	54.6925	31.5768	30.6321	1478.27	220.64	112.283
7.22_521.1830m/z		521.183	1	7.22247	0.394767	0.711945	0.971716	1.03221	Drought_Plant_Root	Well-watered_Plant_Root	100 - 16	1484.51	17.17	2002.58	1557.85	1450.25	1474.85	1399.27	1271.32	1235.46	1724.07	1238.38	1289.19	1532.48	1828.5	1102.8	1351.92	524.976	493.184	402.491	429.709	404.457	350.047	313.419	509.212	380.978	392.626	377.702	457.121	291.833	319.068
6.41_725.1727m/z		725.173	1	6.41003	0.22885	0.371278	0.796016	1.12665	Well-watered_Plant_Root	Drought_Plant_Root	100 - 19.8 - 5.76	1484.32	24.32	1449.48	1537.07	678.524	1335.92	898.988	1103.99	2218.21	1464.2	1039.85	1601.21	1541.41	2178.4	1238.32	1326.81	379.982	486.607	188.312	389.231	259.852	303.973	562.727	432.459	319.9	487.652	379.901	544.595	327.696	313.143
15.14_668.6115m/z		668.611	1	15.1352	0.514917	0.952795	1	1.43078	Drought_Plant_Root	Well-watered_Plant_Root	100 - 22.2	1478.69	68.83	50.4992	4128.73	323.979	544.846	3705.57	1128.39	468.844	2106.28	809.319	678.645	563.795	34.5265	1432.52	1609.33	13.2384	1307.07	89.9144	158.746	1071.09	310.691	118.939	622.101	248.98	206.682	138.955	8.63155	379.086	379.821
5.40_1072.4028m/z		1072.4	1	5.39733	0.263183	0.717344	0.973458	1.10992	Well-watered_Plant_Root	Drought_Plant_Root	100 - 74 - 96.5	1476.95	28.87	1495.56	1254.89	2006.66	1072.86	794.293	1202.09	1488.41	1424.05	3633.61	1342.16	2185.94	891.748	396.954	464.178	392.059	397.273	556.91	312.586	229.59	330.986	377.589	420.6	1117.85	408.756	538.756	222.935	105.045	109.552
5.65_613.8135m/z		613.814	2	5.64908	0.217433	0.242874	0.731484	2.01267	Well-watered_Plant_Root	Drought_Plant_Root	87.2 - 100 - 41.7	1476.55	30.38	694.902	1071.02	377.091	744.758	580.704	911.616	755.304	1765.95	1377.24	868.747	2043	3583.32	312.387	385.229	182.168	339.064	104.655	216.992	167.852	251.006	191.61	521.581	423.695	264.578	503.525	895.821	82.6666	90.9185
13.01_565.3928m/z		565.393	1	13.0126	0.331833	0.826256	1	1.06584	Well-watered_Plant_Root	Drought_Plant_Root	100 - 19 - 13	1474.16	36.08	607.637	1445.27	1822.61	1855.99	990.071	1093.46	1866.66	773.547	1204.42	1689.91	2520.79	1486.21	1857.29	786.969	159.292	457.543	505.832	540.758	286.179	301.076	473.544	228.471	370.53	514.666	621.283	371.548	491.492	185.734
12.85_151.1118m/z		151.112	1	12.8467	0.194517	0.12927	0.619018	1.73184	Drought_Plant_Root	Well-watered_Plant_Root	100 - 4.31	1473.94	45.7	1565.52	2331.64	1315.07	930.729	398.346	1607.5	2168.74	361.193	1668.1	419.811	1669.31	1339.28	26.7188	473.161	410.401	738.151	364.972	271.176	115.142	442.612	550.179	106.68	513.178	127.854	411.424	334.817	7.07056	111.672
4.77_323.1259m/z		323.126	1	4.76798	0.314667	0.384207	0.801527	1.11393	Drought_Plant_Root	Well-watered_Plant_Root	100 - 12.1	1473.14	22.33	2168.37	1419.58	1514.46	1229.11	1323.83	1465.55	1191.06	1403.95	1969.91	1044.32	1871.67	1372.92	584.992	1009.55	568.437	449.411	420.31	358.112	382.652	403.528	302.156	414.664	606.028	318.049	461.3	343.226	154.806	238.266
9.80_647.3213m/z		647.321	1	9.79713	0.2174	0.295649	0.769706	1.21479	Well-watered_Plant_Root	Drought_Plant_Root	100 - 23.3 - 11.7	1472.91	42.44	1387.83	493.737	3143.69	714.526	321.632	793.541	1632.41	1021.35	1382.4	840.471	2274.69	1830.67	2173.59	787.182	363.818	156.307	872.475	208.183	92.9674	218.495	414.12	301.66	425.284	255.967	560.629	457.664	575.194	185.784
3.90_350.2178m/z		350.218	1	3.90407	0.234583	0.317486	0.776547	1.61479	Drought_Plant_Root	Well-watered_Plant_Root	100 - 9.43	1470.58	71.47	1754.39	572.589	1360.34	2968.15	387.997	2701.08	549.538	444.828	1339.57	319.455	2136.14	954.816	387.45	792.618	459.912	181.27	377.537	864.796	112.15	743.719	139.41	131.382	412.107	97.2907	526.48	238.702	102.53	187.067
4.93_507.2092n	507.209	525.234	1	4.9339	0.514917	0.489283	0.862624	1.11844	Drought_Plant_Root	Well-watered_Plant_Root	100 - 28.6 - 2.12 - 0.122	1467.45	40.12	2740.68	1122.52	1366.98	1310.76	1068.54	1564.38	1098.3	1672.61	2379.27	875.893	1611.1	1272.27	657.525	715.677	718.469	355.367	379.379	381.901	308.859	430.738	278.624	494.012	731.964	266.755	397.077	318.063	174	168.908			M+H, M+NH4
6.01_1373.6826n	1373.68	1374.69	1	6.00953	0.234583	0.206599	0.706546	1.681	Well-watered_Plant_Root	Drought_Plant_Root	100 - 62.4 - 20.8 - 4.75 - 0.377	1460.61	140.85	1637.92	603.314	114.741	3555.43	82.6242	79.1104	9.09035	268.387	948.654	410.697	1061.03	1401.08	6006.92	127.491	429.381	190.997	31.8443	1035.9	23.8824	21.7824	2.30609	79.2692	291.846	125.078	261.506	350.266	1589.6	30.0893			M+H-H2O, M+H
9.61_205.1225m/z		205.123	1	9.61405	0.234583	0.0414112	0.453862	1.88716	Drought_Plant_Root	Well-watered_Plant_Root	100 - 5.76	1459.55	24.88	1501.2	1057.82	2051.11	1271.81	1121.5	1400.22	1813.17	79.9871	2213.64	862.58	960.319	727.937	65.6519	503.754	393.539	334.885	569.249	370.552	324.169	385.539	459.976	23.6246	681.008	262.7	236.684	181.983	17.3734	118.892
6.03_678.8455m/z		678.845	2	6.0267	0.452	0.35275	0.779915	1.47113	Well-watered_Plant_Root	Drought_Plant_Root	100 - 64.1 - 21.6 - 5.12 - 0.735	1458.75	117.02	1934.88	1047	378.528	3274.66	143.504	104.755	57.7858	599.385	1334.71	545.074	999.579	1453.34	5178.82	100.33	507.227	331.459	105.053	954.099	41.4797	28.8432	14.6594	177.031	410.613	166.003	246.36	363.332	1370.47	23.6791
10.08_916.4898m/z		916.49	1	10.0775	0.297533	0.0855058	0.55348	1.94731	Drought_Plant_Root	Well-watered_Plant_Root	100 - 21.6	1458.65	70.47	1446.24	1168.08	983.828	1695.07	3590.52	950.571	376.275	485.42	1836.19	393.585	1204.83	404.116	230.055	689.221	379.131	369.79	273.043	493.872	1037.84	261.731	95.4556	143.371	564.889	119.867	296.947	101.028	60.8793	162.664
15.44_368.4241m/z		368.424	1	15.4384	0.497733	0.616517	0.927952	1.30603	Drought_Plant_Root	Well-watered_Plant_Root	100 - 15.1	1449.97	43.56	4353.44	1178.1	1202.51	880.795	881.878	870.576	782.512	1921.31	1587.45	652.914	1101.35	1058.11	793.825	656.531	1141.25	372.964	333.736	256.627	254.906	239.706	198.512	567.468	488.367	198.846	271.444	264.525	210.069	154.949
3.14_154.0501m/z		154.05	1	3.14317	0.2174	0.0750721	0.524657	1.6561	Drought_Plant_Root	Well-watered_Plant_Root	100	1449.44	51.23	2923.89	738.761	1443.78	855.295	1287.94	1949.41	946.975	709.876	1751.34	477.374	1115.05	936.868	604.784	531.195	766.498	233.877	400.696	249.197	372.278	536.753	240.234	209.665	538.784	145.385	274.819	234.215	160.043	125.368
10.59_330.1601n	330.16	331.167	1	10.5924	0.28035	0.882949	1	1.0074	Well-watered_Plant_Root	Drought_Plant_Root	100 - 9.98 - 4.3	1448.03	22.88	1843.88	1039.74	1337.52	1083.86	1008.55	2081.78	1666.45	1440.67	1159.41	945.568	1571.8	1597.03	1981.98	1439.77	483.373	329.16	371.205	315.791	291.52	573.201	422.755	425.508	356.683	287.974	387.392	399.254	524.49	339.802			M+H, M+CH3OH+H
9.03_399.3257m/z		399.326	1	9.03047	0.2117	0.578168	0.910697	1.26795	Well-watered_Plant_Root	Drought_Plant_Root	100 - 17.2	1445.73	76.19	3023.26	638.963	716.806	1406.08	1164.89	865.285	166.171	633.41	2847.31	321.857	3105.26	1435.3	794.542	982.431	792.545	202.283	198.936	409.674	336.709	238.249	42.1553	187.081	875.95	98.0222	765.334	358.822	210.259	231.865
14.59_512.3956m/z		512.396	1	14.5917	0.20025	0.346865	0.779299	1.12928	Drought_Plant_Root	Well-watered_Plant_Root	95.9 - 100 - 31.7 - 3.77	1444.55	23.52	2092.05	1675.42	1085.5	1263.38	1267.81	1446.87	1280.86	1508.25	1268.34	1549.97	934.731	1882.36	1028.14	782.493	548.43	530.404	301.26	368.096	366.459	398.383	324.936	445.468	390.194	472.046	230.377	470.587	272.075	184.678
13.73_390.3277n	390.328	435.298	1	13.7278	0.480583	0.357014	0.784006	1.18377	Well-watered_Plant_Root	Drought_Plant_Root	100 - 42.4	1439.37	34.63	1940.82	1107.47	1713.45	1031.36	1026.7	797.913	893.7	1728.24	2356.51	875.501	1037.26	1553.56	1335.79	1188.73	508.785	350.604	475.536	300.496	296.768	219.698	226.719	510.445	724.962	266.635	255.646	388.387	353.489	280.553			M+H-2H2O, M+2Na-H
5.05_736.3170m/z		736.317	1	5.04833	0.165917	0.368316	0.792685	1.15994	Drought_Plant_Root	Well-watered_Plant_Root	100 - 10.8 - 2.78	1434.66	33.04	1365.03	986.5	1358.89	913.232	1509.45	2353.55	1555.98	1622.5	2207.15	1168.25	1594.94	908.687	416.345	740.024	357.841	312.306	377.136	266.078	436.306	648.029	394.73	479.213	679.012	355.792	393.094	227.17	110.177	174.654
8.55_886.2689n	886.269	887.276	1	8.54985	0.20025	0.0934402	0.564798	2.28061	Drought_Plant_Root	Well-watered_Plant_Root	100 - 28.6	1433.81	58.73	1081.36	3671.89	715.789	304.346	1879.69	1602.01	781.595	694.137	779.89	731.906	729.326	1176.74	125.431	163.462	283.479	1162.45	198.654	88.6738	543.324	441.101	198.279	205.017	239.927	222.903	179.752	294.181	33.1926	38.5789			M+H, M+K
4.53_137.0600m/z		137.06	1	4.5334	0.377617	0.952363	1	1.07098	Well-watered_Plant_Root	Drought_Plant_Root	100 - 3.2 - 0.751	1432.03	26.4	1852.16	1125.67	1754.96	945.148	1020.5	1262.23	1399.14	1490.68	2372.22	1438.48	2027.37	1178.06	628.389	888.997	485.543	356.365	487.057	275.377	294.974	347.543	354.942	440.281	729.795	438.09	499.674	294.512	166.29	209.814
5.86_285.1129m/z		285.113	1	5.86078	0.28035	0.969713	1	1.05454	Well-watered_Plant_Root	Drought_Plant_Root	100 - 12.2	1428.36	26.58	1748.15	1361.5	1210.11	1469.37	1079.44	1810.48	802.331	1290.11	1469.21	1276.91	3011.23	1305.26	693.911	951.857	458.276	431.022	335.843	428.113	312.01	498.499	203.54	381.04	451.989	388.886	742.158	326.313	183.629	224.649
10.66_127.0549n	127.055	145.101	1	10.6554	0.234583	0.0185867	0.408945	2.25464	Drought_Plant_Root	Well-watered_Plant_Root	100 - 9.89	1425.43	24.54	1274.67	814.399	1481.02	1325.48	1443.88	1904.13	1734.43	124.327	1024.78	1280.23	953.515	459.09	71.3159	512.288	334.155	257.822	411.031	386.19	417.353	524.285	440.001	36.7207	315.267	389.897	235.007	114.772	18.8722	120.906			M+H, M+NH4
7.47_749.2075m/z		749.208	1	7.47422	0.165917	0.143931	0.640959	1.54762	Drought_Plant_Root	Well-watered_Plant_Root	100 - 21.8	1424.5	41.66	1817.3	1633.14	1110.9	2213.87	1629.24	377.264	1189.76	2305.9	1283.45	1008.6	543.716	410.307	265.195	625.944	476.404	517.02	308.311	645.03	470.93	103.876	301.825	681.059	394.843	307.171	134.006	102.576	70.1783	147.73
7.24_859.2077m/z		859.208	1	7.23963	0.331833	0.445275	0.836203	1.50313	Well-watered_Plant_Root	Drought_Plant_Root	100 - 27 - 7.13	1422	60.18	624.138	1980.39	512.105	826.652	733.468	461.888	1483.55	1486.94	290.445	1746.2	650.126	2484.23	2656.52	639.565	163.617	626.953	142.125	240.852	212.008	127.177	376.356	439.175	89.353	531.809	160.232	621.051	702.992	150.945
9.75_257.2259m/z		257.226	1	9.74563	0.246	0.0214942	0.408945	1.97864	Drought_Plant_Root	Well-watered_Plant_Root	100 - 11.2	1419.61	43.3	1220.92	2572.56	1058.57	1716.69	793.647	931.978	1642.9	306.088	1836.17	861.579	843.373	484.107	196.224	494.735	320.063	814.421	293.787	500.174	229.403	256.612	416.781	90.4045	564.882	262.395	207.861	121.026	51.9265	116.763
15.67_1345.9619m/z		1345.96	1	15.6673	0.92685	0.853133	1	5.32786	Well-watered_Plant_Root	Drought_Plant_Root	100 - 91.8 - 55.1	1419.27	104.93	76.7903	276.982	39.1586	45.1592	756.05	131.727	538.841	132.023	9446.19	58.6698	145.15	87.9378	52.3603	12.5716	20.1305	87.6871	10.8677	13.1575	218.535	36.2698	136.696	38.9935	2906.04	17.868	35.7742	21.9842	13.856	2.96704
11.07_398.3055m/z		398.305	1	11.073	0.165933	0.123061	0.614396	1.31527	Drought_Plant_Root	Well-watered_Plant_Root	100 - 20.7 - 1.26	1419.18	55.43	1198.67	1952.44	2423.14	622.965	2132.05	318.183	1286.85	107.158	1519.67	486.449	4780.18	336.999	59.6092	262.962	314.23	618.103	672.498	181.506	616.266	87.609	326.456	31.6497	467.515	148.149	1178.14	84.2489	15.7743	62.0621
12.51_296.2347n	296.235	335.198	1	12.5148	0.778083	0.218472	0.710423	1.30707	Well-watered_Plant_Root	Drought_Plant_Root	100 - 10.8	1418.7	41.77	1562.22	1408.81	1267.21	1522.97	629.982	650.009	556.617	2703.14	1174.44	1222.61	796.636	1526	1224.58	1283.49	409.536	446.002	351.691	443.731	182.096	178.974	141.206	798.384	361.306	372.348	196.342	381.496	324.06	302.918			M+H-H2O, M+H, M+K
10.09_375.1935m/z		375.194	1	10.0947	0.234583	0.375998	0.798238	1.26842	Well-watered_Plant_Root	Drought_Plant_Root	100 - 12 - 13	1418.65	65.23	809.276	3121.44	531.019	1455.45	478.981	528.523	904.399	1982.63	1224.21	1187.72	589.019	758.165	934.363	3254.46	212.151	988.187	147.375	424.057	138.449	145.524	229.433	585.579	376.617	361.721	145.172	189.539	247.259	768.092
11.12_365.2672m/z		365.267	1	11.1245	0.165917	0.89799	1	1.0409	Well-watered_Plant_Root	Drought_Plant_Root	100 - 17.1	1418.48	23.59	1714.48	1083.93	1882.94	1279.15	1092.93	1102.04	1383.74	1237.77	1851.11	779.273	1893.21	1162.07	1218.55	1787.4	449.45	343.15	522.574	372.69	315.911	303.437	351.035	365.581	569.478	237.329	466.607	290.515	322.464	421.846
9.03_839.4773m/z		839.477	1	9.03047	0.194533	0.576189	0.910514	1.16805	Well-watered_Plant_Root	Drought_Plant_Root	100	1417.32	60.64	1140.96	283.88	466.315	3027.88	2393.12	985.57	196.102	634.792	1531.03	168.496	2044.71	2777.64	1395.11	1369.45	299.103	89.8709	129.417	882.199	691.729	271.368	49.7482	187.489	471.009	51.3159	503.948	694.405	369.186	323.207
6.59_269.1179m/z		269.118	1	6.5931	0.165917	0.554513	0.895823	1.16759	Drought_Plant_Root	Well-watered_Plant_Root	100 - 22.2	1416.26	50.69	2870.58	910.423	1350.2	1580.01	1552.62	789.416	860.574	901.207	2574.95	1045.64	1158.55	877.101	807.166	1126.27	752.522	288.222	374.723	460.351	448.782	217.359	218.315	266.176	792.161	318.45	285.541	219.273	213.599	265.813
5.75_520.2111m/z		520.211	1	5.74635	0.331833	0.578894	0.910697	1.09557	Drought_Plant_Root	Well-watered_Plant_Root	61.4 - 100 - 14.9	1415.99	35.06	2452.65	1347.1	1359.29	1299.84	1001.53	1488.52	962.998	1455.31	2059.03	1036.86	1681.66	1114.76	717.795	981.87	642.96	426.464	377.247	378.719	289.492	409.851	244.299	429.833	633.445	315.778	414.468	278.688	189.949	231.733
6.51_443.1298m/z		443.13	1	6.50728	0.280333	0.175841	0.67136	1.16307	Drought_Plant_Root	Well-watered_Plant_Root	100 - 9.84 - 2.28	1411.22	18.15	1891.46	1487.4	1459.42	1056.73	1257.6	1341.1	1384.85	1554.48	1530.18	886.89	1334.89	1241.64	879.96	1065.46	495.845	470.881	405.035	307.886	363.507	369.259	351.316	459.124	470.748	270.104	329.001	310.406	232.863	251.462
5.91_540.2453m/z		540.245	1	5.91227	0.183083	0.139449	0.632043	1.24833	Drought_Plant_Root	Well-watered_Plant_Root	100 - 72.9 - 3.72	1404.9	22.43	1396.61	1918.42	1408.33	1353.06	847.724	1538.86	1371.26	975.742	1809.27	836.152	1632.22	1023.71	786.076	814.759	366.122	607.334	390.857	394.225	245.034	423.713	347.868	288.19	556.608	254.651	402.283	255.924	208.018	192.293
11.89_898.5231m/z		898.523	1	11.8855	0.6637	0.168459	0.664197	1.36692	Well-watered_Plant_Root	Drought_Plant_Root	100 - 47.1	1404.1	50.03	1268.88	2362.39	1169.14	1099.31	413.28	331.256	546.129	2972.49	1293.99	1054.49	1053.31	1132.64	1321.85	999.953	332.637	747.887	324.474	320.293	119.458	91.2084	138.545	877.938	398.085	321.146	259.603	283.158	349.8	236.001
12.29_313.2695n	313.269	331.285	1	12.286	0.280333	0.181422	0.675584	1.37427	Well-watered_Plant_Root	Drought_Plant_Root	100 - 16.2 - 0.659	1401.51	20.11	1394.4	968.174	944.949	925.793	731.983	1047.43	1126.03	1637.72	1701.76	669.821	2532.65	1061.02	1012.48	1195.13	365.54	306.505	262.253	269.738	211.579	288.401	285.658	483.71	523.533	203.995	624.207	265.253	267.931	282.065			M+H, M+NH4
15.77_295.2266m/z		295.227	1	15.7703	0.331833	0.0529922	0.478926	1.46786	Well-watered_Plant_Root	Drought_Plant_Root	100 - 9.8	1401.5	29.62	1366.91	1215.59	1102.51	829.836	602.097	679.702	886.917	2329.97	1095.78	1200.43	835.235	1088.94	1575.44	1684.73	358.335	384.832	305.982	241.78	174.036	187.15	224.998	688.168	337.108	365.594	205.855	272.232	416.907	397.615
8.42_378.2632m/z		378.263	1	8.41827	0.25175	0.0785311	0.537855	1.8106	Drought_Plant_Root	Well-watered_Plant_Root	100 - 16.2 - 0.819	1396.83	55.65	585.102	1418.51	735.8	1162.22	2849.33	1103.16	1923.7	139.022	1508.98	786.367	1422.72	1026.78	238	278.444	153.384	449.072	204.208	338.621	823.596	303.744	488.015	41.0609	464.227	239.489	350.65	256.692	62.9818	65.716
15.98_1163.7969m/z		1163.8	1	15.9819	0.349	0.471994	0.855353	1.10326	Drought_Plant_Root	Well-watered_Plant_Root	85.5 - 100 - 51	1396.73	24.46	1942.67	1923.26	1246.31	1168.48	1222.21	1092.38	1181.83	1505.32	1761.02	1065.08	1433.76	1135.33	1091.73	869.843	509.27	608.865	345.892	340.446	353.28	300.778	299.812	444.603	541.763	324.371	353.37	283.831	288.903	205.293
11.42_384.2657n	384.266	407.255	1	11.4221	0.434833	0.359116	0.785569	1.30625	Drought_Plant_Root	Well-watered_Plant_Root	100 - 19.4	1396.18	37.54	1948.65	960.571	2716.25	1579.67	983.99	852.354	731.774	895.245	1679.8	671.597	1044.02	1312.41	544.874	1333.96	510.837	304.098	753.844	460.25	284.421	234.688	185.64	264.415	516.777	204.536	257.314	328.099	144.189	314.829			M+Na, M+CH3OH+H
6.51_439.1395m/z		439.139	1	6.50728	0.286067	0.626411	0.934009	1.34302	Drought_Plant_Root	Well-watered_Plant_Root	100 - 9	1393.22	87.7	683.992	358.796	777.288	4977.86	1170.67	1464.76	319.146	229.683	616.515	242.071	2514.4	1939.68	387.665	1331.61	179.308	113.588	215.722	1450.34	338.38	403.308	80.9628	67.8378	189.666	73.7232	619.709	484.917	102.587	314.275
13.45_394.2718n	394.272	412.306	1	13.4474	0.280333	0.437615	0.832443	1.04817	Drought_Plant_Root	Well-watered_Plant_Root	100 - 80.3 - 12	1393.2	66.68	3322.37	804.621	1632.29	1518.57	1025.06	789.25	660.216	444.247	4179.54	567.31	1628.98	467.525	187.543	1829.02	870.958	254.727	453.012	442.447	296.292	217.313	167.487	131.21	1285.8	172.775	401.485	116.88	49.6293	431.669			M+NH4, M+K
6.26_890.4741m/z		890.474	1	6.26127	0.297517	0.133449	0.621091	2.12767	Well-watered_Plant_Root	Drought_Plant_Root	100 - 33.6 - 16.7 - 2.79	1392.48	62.49	1265.06	1173.26	0	1403.05	154.963	232.872	352.022	1393.26	2817.64	511.701	1896.99	556.958	1902.1	668.73	331.636	371.432	0	408.792	44.7918	64.1192	89.3029	411.506	866.824	155.839	467.538	139.238	503.35	157.828
9.91_478.2928m/z		478.293	1	9.91155	0.200267	0.219268	0.710423	1.25872	Well-watered_Plant_Root	Drought_Plant_Root	100 - 22.6 - 2.77	1386.85	19.79	1184.69	1029.39	1556.37	1061.36	945.002	921.304	1014.48	1114.79	966.251	910.747	1283.84	1317.02	1629.46	2485.85	310.566	325.885	431.941	309.235	273.152	253.673	257.36	329.26	297.259	277.37	316.421	329.253	431.203	586.689
4.32_672.2712m/z		672.271	1	4.32172	0.411917	0.267468	0.749262	1.93945	Drought_Plant_Root	Well-watered_Plant_Root	100 - 19.3 - 34.9	1386.53	76.21	2718.65	1211.29	825.735	633.108	318.851	3611.06	386.997	510.489	1831.52	438.752	995.637	305.498	318.111	604.351	712.694	383.47	229.167	184.461	92.1636	994.274	98.1756	150.775	563.453	133.623	245.388	76.3738	84.1814	142.634
10.66_194.1307n	194.131	159.117	1	10.6554	0.217417	0.012377	0.408945	2.51621	Drought_Plant_Root	Well-watered_Plant_Root	100 - 8.57	1385.15	23.92	1152.06	777.729	1356.68	1659.93	1438.72	1584.52	1726.43	90.414	910.698	1186.19	876.902	288.694	59.0715	441.465	302.013	246.214	376.522	483.635	415.86	436.283	437.97	26.7042	280.169	361.257	216.124	72.1727	15.632	104.191			M+H-2H2O, M+CH3OH+H
9.69_465.1908m/z		465.191	1	9.69415	0.20025	0.222261	0.713376	1.39459	Drought_Plant_Root	Well-watered_Plant_Root	100 - 14.1	1379.88	84.38	3732.91	1328.26	1732.97	1243.91	353.721	256.036	1011.35	1473.97	1062.38	206.678	3224.86	43.4445	0.230611	914.605	978.581	420.499	480.955	362.424	102.243	70.4974	256.565	435.343	326.834	62.944	794.81	10.861	0.0610264	215.858
11.72_169.0782n	169.078	187.112	1	11.7196	0.263183	0.0169852	0.408945	2.39773	Drought_Plant_Root	Well-watered_Plant_Root	100 - 29.9	1378.78	41.63	1794.59	849.572	1271.03	853.087	2346.23	897.061	1639.88	120.929	1610.34	774.99	1051.48	205.761	50.7466	211.01	470.45	268.958	352.752	248.554	678.175	246.998	416.014	35.7168	495.408	236.024	259.151	51.4397	13.429	49.8007			M+H-H2O, M+NH4
6.11_387.1512m/z		387.151	1	6.11253	0.366167	0.0726587	0.522528	1.34331	Drought_Plant_Root	Well-watered_Plant_Root	100 - 11.8	1377.28	20.26	1950.58	1251.94	1471.81	1136.14	1151.58	1308.7	1370.19	827.634	2047.96	848.944	1342.58	904.933	448.371	756.573	511.345	396.34	408.475	331.026	332.864	360.339	347.597	244.446	630.037	258.547	330.898	226.231	118.652	178.56
10.09_311.2228m/z		311.223	1	10.0947	0.183083	0.509544	0.874101	1.13886	Well-watered_Plant_Root	Drought_Plant_Root	100 - 13.9 - 9.56	1377.07	34.73	1295.93	2212.24	1108.75	1054.35	962.467	973.985	856.462	2072.76	850.022	1562.92	889.088	1664.6	1648.73	951.35	339.727	700.352	307.712	307.194	278.2	268.178	217.272	612.2	261.502	475.99	219.128	416.147	436.302	224.53
15.80_407.3545m/z		407.355	1	15.7988	0.263183	0.590706	0.917394	1.14093	Drought_Plant_Root	Well-watered_Plant_Root	100 - 25.8	1375.14	20.39	1382.95	1394.9	2603.72	1288.18	847.325	927.91	1180.98	1453.23	1576.87	1037.37	1167.51	1275.36	888.035	1038.57	362.539	441.597	722.615	375.321	244.918	255.492	299.598	429.217	485.111	315.933	287.748	318.838	235	245.115
6.10_353.1359m/z		353.136	1	6.09537	0.246017	0.747658	0.985538	1.0427	Well-watered_Plant_Root	Drought_Plant_Root	100 - 8.57 - 43.6	1373.56	25.01	1887.38	1039.66	1494.45	1715.97	1054.02	1132.02	897.617	1429.89	1476.13	834.408	1271.74	1145.55	1517.05	1940.14	494.776	329.137	414.758	499.964	304.665	311.692	227.713	422.326	454.119	254.12	313.439	286.386	401.455	457.896
11.54_280.2399n	280.24	322.274	1	11.5365	0.234583	0.559382	0.900038	1.07516	Drought_Plant_Root	Well-watered_Plant_Root	100 - 34	1372.31	23.34	1380.18	1878.39	1012.7	1322.9	1647.13	1382.18	982.726	1241.46	1475	1214.13	950.744	1054.05	1002.25	1997.05	361.812	594.662	281.055	385.439	476.101	380.571	249.303	366.67	453.771	369.766	234.324	263.51	265.225	471.326			M+H-H2O, M+H, M+ACN+H
10.71_192.1901n	192.19	215.179	1	10.7068	0.200267	0.0153702	0.408945	2.21679	Drought_Plant_Root	Well-watered_Plant_Root	100 - 7.9	1368.42	27.46	1072.55	833.459	1326.77	1359.99	1997.18	1345.58	1643.44	130.331	689.774	1909.54	685.515	244.53	71.892	589.502	281.168	263.857	368.219	396.246	577.282	370.493	416.918	38.4939	212.203	581.555	168.955	61.1318	19.0247	139.129			M+Na, M+K
13.36_438.2985n	438.299	456.332	1	13.3616	0.434833	0.258703	0.743341	1.62756	Drought_Plant_Root	Well-watered_Plant_Root	100 - 33.5 - 19.8	1368.38	28.56	2844.28	584.456	1437.62	744.176	674.519	2562.03	731.556	1202.53	1030.74	674.763	655.428	908.487	511.202	902.116	745.625	185.027	398.986	216.822	194.969	705.432	185.585	355.171	317.1	205.5	161.539	227.12	135.279	212.91			M+H-2H2O, M+NH4, M+K
11.48_322.2156n	322.216	305.212	1	11.485	0.2689	0.587969	0.915418	1.29754	Drought_Plant_Root	Well-watered_Plant_Root	100 - 10.5 - 22.7 - 1.22	1366.83	38.39	1208.26	3696.48	839.111	908.907	546.3	1268.85	1099.87	1075.13	1071.36	603.389	1120.77	1783.49	572.054	1147.58	316.745	1170.23	232.88	264.818	157.907	349.367	279.022	317.545	329.594	183.763	276.23	445.868	151.382	270.842			M+H-H2O, M+H
4.14_250.1082n	250.108	295.096	1	4.13865	0.331833	0.456768	0.842782	1.11609	Drought_Plant_Root	Well-watered_Plant_Root	100 - 11.8 - 9.76	1365.62	34.27	2379.47	1027.52	1366.44	1246.02	1253.73	1295.24	990.906	1372.85	2245.94	1064.08	1529.21	697.591	866.464	788.856	623.778	325.293	379.231	363.039	362.39	356.633	251.379	405.477	690.945	324.069	376.894	174.396	229.291	186.179			M+K, M+2Na-H
9.95_375.1939m/z		375.194	1	9.94588	0.314683	0.218636	0.710423	1.45787	Well-watered_Plant_Root	Drought_Plant_Root	100 - 11.3 - 29.8 - 0.0788	1365.3	56.51	958.36	2021.48	756.276	1167.9	366.472	640.19	644.886	1945.16	965.425	944.773	516.511	1086.23	1286.83	2812.21	251.234	639.961	209.891	340.276	105.929	176.271	163.598	574.511	297.005	287.732	127.301	271.554	340.533	663.715
6.87_674.2948n	674.295	713.263	1	6.87347	0.6637	0.507657	0.874101	1.18921	Drought_Plant_Root	Well-watered_Plant_Root	100 - 55.9 - 0.825	1363.24	45.17	2631.63	1184.2	1563.41	1553.66	1169.51	824.344	615.951	1835.9	1769.41	609.335	1139.93	1190.84	491.219	987.796	689.882	374.893	433.895	452.673	338.047	226.976	156.258	542.241	544.345	185.574	280.952	297.708	129.991	233.131			M+H, M+K
9.80_625.3785n	625.378	626.39	1	9.79713	0.331833	0.533215	0.884847	1.08307	Drought_Plant_Root	Well-watered_Plant_Root	100 - 41.6 - 3.51	1362.64	30.78	1715.96	1062.83	4352.21	624.026	253.676	654.085	875.667	1205.6	1562.55	851.035	1801.98	1397.43	1297.44	690.866	449.837	336.47	1207.88	181.815	73.3249	180.097	222.144	356.08	480.706	259.184	444.122	349.355	343.339	163.052			M+H-2H2O, M+H
13.54_497.3148m/z		497.315	1	13.5447	0.165917	0.622579	0.930595	1.04042	Well-watered_Plant_Root	Drought_Plant_Root	100 - 23 - 30	1356.91	17.78	2077.69	989.821	1668.73	1374.99	962.24	1219.26	836.691	1634.51	1373.91	969.878	1136.97	1626.02	1365.49	1391.61	544.667	313.358	463.124	400.614	278.135	335.712	212.256	482.76	422.671	295.378	280.223	406.502	361.349	328.436
15.96_1148.3253m/z		1148.33	2	15.9648	0.3776	0.578949	0.910697	1.15027	Drought_Plant_Root	Well-watered_Plant_Root	100 - 25.6	1356.74	29.29	1965.81	2231.37	870.571	1551.43	985.304	880.349	1012.36	1276.06	1867.31	1103.27	1216.89	916.04	1081.2	795.717	515.336	706.409	241.611	452.024	284.801	242.397	256.821	376.89	574.462	336.002	299.92	229.008	286.116	187.798
4.73_536.1262m/z		536.126	1	4.73367	0.165917	0.215531	0.710423	1.48413	Drought_Plant_Root	Well-watered_Plant_Root	100 - 29.5	1351.86	40.8	1305.29	1256.05	2185.75	328.317	1611.93	1410.6	1365.1	996.123	1777.44	1038.36	901.494	189.239	1139.51	333.974	342.182	397.64	606.614	95.6579	465.928	388.396	346.307	294.21	546.814	316.235	222.185	47.3092	301.549	78.8218
5.84_189.0895m/z		189.09	1	5.84362	0.400517	0.668737	0.95417	1.04562	Drought_Plant_Root	Well-watered_Plant_Root	100 - 6.62	1351.13	26.67	2138.12	1162.59	1281.06	1322.91	1327.91	1158.34	1066.99	1540.38	1807.1	1216.64	1743.38	1050.94	691.84	995.036	560.506	368.054	355.535	385.441	383.831	318.939	270.679	454.96	555.938	370.53	429.679	262.732	183.081	234.84
8.03_323.2584m/z		323.258	1	8.03492	0.1659	0.0456514	0.45895	1.89239	Drought_Plant_Root	Well-watered_Plant_Root	100 - 13.6	1350.44	49.9	1465.22	1493.54	1478.56	438.785	1495.91	605.018	2476.04	44.713	1882.28	1559.96	1336.15	95.671	16.2675	60.2724	384.107	472.826	410.346	127.844	432.392	166.587	628.136	13.2062	579.067	475.089	329.312	23.9175	4.30486	14.225
11.72_607.4342m/z		607.434	1	11.7196	0.1831	0.0238284	0.408945	2.59126	Drought_Plant_Root	Well-watered_Plant_Root	100 - 30.5	1349.92	69.24	3420.63	868.806	1110.18	855.983	1354.36	759.528	1079.95	177.896	1915.25	598.294	696.73	144.318	12.7822	101.387	896.717	275.047	308.11	249.398	391.476	209.129	273.969	52.5424	589.211	182.211	171.719	36.0792	3.38254	23.9284
8.44_934.4717m/z		934.472	3	8.43543	0.25175	0.433309	0.830968	1.64209	Drought_Plant_Root	Well-watered_Plant_Root	100 - 7.91	1347.29	63.48	413.046	310.866	4476.96	962.154	1188.19	910.167	1169.65	199.511	773.037	377.143	1203.2	736.326	698.343	1755.74	108.28	98.4139	1242.5	280.332	343.444	250.607	296.724	58.9265	237.818	114.859	296.544	184.08	184.802	414.376
7.35_388.1597m/z		388.16	1	7.35405	0.331833	0.00435855	0.408945	1.82023	Drought_Plant_Root	Well-watered_Plant_Root	53.6 - 100 - 2.43	1345.4	26.3	1172.41	1539.82	1474.38	957.401	1992.79	1222.58	1058.42	532.043	1040.05	794.519	731.995	1194.01	512.528	368.817	307.347	487.475	409.186	278.947	576.016	336.627	268.505	157.142	319.964	241.972	180.41	298.501	135.63	87.0452
5.78_684.2457n	684.246	702.277	1	5.78068	0.25175	0.415441	0.819819	1.26184	Drought_Plant_Root	Well-watered_Plant_Root	100 - 49.3	1342.74	34.01	2692.24	666.79	1580	1298.95	1079.71	756.513	1324.99	1236.5	1725.72	852.52	1077.27	1074.15	561.174	921.449	705.769	211.092	438.5	378.46	312.089	208.299	336.132	365.207	530.903	259.636	265.508	268.534	148.503	217.473			M+H, M+NH4
13.93_552.3963n	552.396	570.43	1	13.928	0.314667	0.750727	0.985911	1.0656	Drought_Plant_Root	Well-watered_Plant_Root	100 - 91.9 - 38.1	1338.53	26.61	2127.89	1645.51	1474.94	1195.79	1016.07	992.8	916.732	1857.51	1491.32	1154.16	1027.24	1352.24	941.171	969.297	557.826	520.936	409.342	348.405	293.695	273.359	232.562	548.625	458.792	351.501	253.177	338.057	249.061	228.765			M+NH4, M+K
16.00_122.0963m/z		122.096	1	15.9991	1.90518	0.665573	0.95417	1.12637	Drought_Plant_Root	Well-watered_Plant_Root	100 - 36.1	1334.41	59.17	3465.11	914.452	1075.41	991.085	1014.97	998.27	881.562	2289.4	2096.9	846.944	848.332	899.892	773.063	538.34	908.377	289.497	298.461	288.761	293.375	274.865	223.64	676.185	645.094	257.938	209.083	224.971	204.575	127.054
13.60_349.2141m/z		349.214	1	13.5962	0.268917	0.0641832	0.500947	1.84768	Drought_Plant_Root	Well-watered_Plant_Root	100 - 11.2 - 7.21 - 0.0896	1332.78	45.02	2149.81	804.427	579.509	987.17	1974.6	1640.65	1193.29	543.784	1231.53	946.795	563.751	1123.28	524.792	115.363	563.571	254.666	160.832	287.62	570.758	451.739	302.721	160.609	378.87	288.348	138.944	280.817	138.875	27.227
12.17_652.2953n	652.295	670.329	1	12.1658	0.25175	0.0048469	0.408945	6.43847	Drought_Plant_Root	Well-watered_Plant_Root	100 - 18.8 - 1.64	1332.66	75.24	988.176	268.028	368.963	529.152	4104.93	1683.39	1386	23.6117	386.457	240.456	423.387	212.401	73.9566	88.6206	259.05	84.8525	102.399	154.173	1186.53	463.506	351.609	6.97383	118.89	73.2313	104.35	53.0997	19.5711	20.9155			M+NH4, M+K
12.38_867.5136m/z		867.514	2	12.3833	0.497767	0.132134	0.619018	1.31947	Well-watered_Plant_Root	Drought_Plant_Root	100 - 21.5 - 27.6 - 2.08	1330.79	34.58	1155.43	2168.12	1014.09	951.149	585.183	456.878	729.19	2348.27	1009.46	1113.64	1215.64	1241.28	1307.68	1079.54	302.896	686.383	281.441	277.125	169.147	125.797	184.985	693.572	310.552	339.162	299.611	310.318	346.051	254.784
5.63_513.1461m/z		513.146	1	5.63192	0.349017	0.197819	0.691202	1.33212	Drought_Plant_Root	Well-watered_Plant_Root	100 - 17.4	1328.96	46.61	2604.38	1045.13	1595.34	1304.27	821.336	1002.01	930.271	1017.71	2193.92	491.385	1222.68	692.347	548.666	816.711	682.737	330.867	442.757	380.012	237.406	275.895	235.996	300.586	674.942	149.652	301.345	173.085	145.193	192.753
14.54_1133.7171m/z		1133.72	1	14.5402	0.783833	0.714435	0.972489	1.02915	Drought_Plant_Root	Well-watered_Plant_Root	30.8 - 100 - 79.9 - 64.7 - 66.9 - 62.1	1327.81	58.75	2107.23	3605.82	1150.24	1194.14	404.529	272.192	560.491	2794.1	1410.01	1215.57	1005.46	1377.02	900.786	328.409	552.41	1141.53	319.228	347.923	116.929	74.9456	142.189	825.252	433.779	370.205	247.809	344.251	238.374	77.5084
8.62_1213.6396m/z		1213.64	1	8.61852	0.1831	0.15672	0.651704	1.86074	Drought_Plant_Root	Well-watered_Plant_Root	100 - 22.8	1326.85	75.95	747.015	532.209	2874.86	1536.55	686.211	2514.11	397.02	316.658	1607.46	577.074	1393.72	291.265	135.369	670.01	195.83	168.487	797.864	447.688	198.349	692.238	100.718	93.5263	494.523	175.749	343.503	72.8156	35.8226	158.13
9.84_364.2779n	364.278	382.316	1	9.8429	0.234567	0.381227	0.800628	1.27702	Drought_Plant_Root	Well-watered_Plant_Root	100 - 9.98	1326.56	33.15	1539.79	1651.66	2168.76	904.591	893.222	541.971	1585.96	1445.84	1359.42	787.002	1119.26	1276.83	663.479	619.72	403.655	522.883	601.898	263.56	258.185	149.227	402.336	427.035	418.215	239.683	275.858	319.205	175.576	146.261			M+H, M+NH4
0.72_194.0793n	194.079	233.044	1	0.717533	0.211667	0.938316	1	1.00539	Well-watered_Plant_Root	Drought_Plant_Root	100 - 2.81 - 2.39	1326.13	26	1835.45	861.398	1617.54	1205.83	1505.39	1107.71	1099.84	892.71	2069.37	819.764	1672.32	1420.09	1098.09	1310.57	481.163	272.701	448.919	351.328	435.132	304.998	279.014	263.666	636.626	249.66	412.165	355.02	290.586	309.31			M+H, M+K
0.73_258.1317m/z		258.132	1	0.7347	0.165917	0.126613	0.619018	1.30372	Well-watered_Plant_Root	Drought_Plant_Root	100 - 4.74	1325.99	28.68	1600.16	686.264	1099.14	1263.99	771.377	778.759	919.876	1465.04	1465.41	792.279	1024.47	1771.63	1029.16	1733.9	419.482	217.258	305.046	368.273	222.966	214.424	233.359	432.706	450.82	241.29	252.496	442.904	272.346	409.222
9.30_115.0544m/z		115.054	1	9.29937	0.452	0.0210073	0.408945	1.72742	Drought_Plant_Root	Well-watered_Plant_Root	100 - 11.8	1325.25	16.21	1487.26	1111.44	1403.91	1009.12	1340.77	1287.2	1637.05	308.78	1661.27	1063.92	1130.15	572.185	235.7	398.269	389.885	351.859	389.629	294.015	387.548	354.418	415.295	91.1997	511.076	324.019	278.542	143.045	62.373	93.996
6.11_1139.6109m/z		1139.61	2	6.11253	0.303233	0.679189	0.956428	1.07334	Drought_Plant_Root	Well-watered_Plant_Root	89 - 100 - 69.3 - 27.3 - 14 - 3.53	1324.37	47.91	1438.4	2664.09	765.368	1108.35	2251.28	1001.02	42.0907	1234.77	2167.03	308.515	1035.97	1753.8	1120.82	1016.23	377.077	843.4	212.414	322.928	650.731	275.623	10.6778	364.695	666.668	93.9588	255.33	438.446	296.602	239.843
4.93_530.2387n	530.239	569.203	1	4.9339	0.4291	0.350909	0.779671	1.27175	Drought_Plant_Root	Well-watered_Plant_Root	100 - 27.4 - 23.8	1321.12	33.34	1946.78	903.651	2526.73	1021.5	896.463	861.198	1091.52	1053.16	1398.06	562.589	1102.47	1296.1	562.433	1296.95	510.347	286.078	701.247	297.623	259.122	237.123	276.903	311.056	430.1	171.338	271.719	324.022	148.836	306.095			M+H, M+K
12.35_344.1758n	344.176	362.245	1	12.3489	0.263167	0.452521	0.840306	1.14433	Drought_Plant_Root	Well-watered_Plant_Root	100 - 15.9 - 2.82 - 0.227	1319.35	32.1	2033.8	697.564	1247.74	1082.16	1472.27	1565.68	1136.23	711.084	911.449	865.399	1173.98	1170.43	1198.18	2040.11	533.159	220.835	346.288	315.296	425.56	431.097	288.244	210.022	280.4	263.559	289.344	292.604	317.074	481.49			M+H, M+NH4
4.07_380.0848n	380.085	413.118	1	4.06998	0.280333	0.967774	1	1.01049	Well-watered_Plant_Root	Drought_Plant_Root	100 - 7.33 - 8.47 - 0.609	1316.59	38.83	1921.22	770.154	1766.06	1763.8	1067.1	1173.05	659.064	1781.59	1874.29	851.464	1001.06	1791.8	610.165	1305.77	503.647	243.816	490.136	513.898	308.445	322.989	167.195	526.201	576.608	259.315	246.725	447.946	161.467	308.177			M+CH3OH+H, M+2Na-H
12.40_261.2214m/z		261.221	1	12.4004	0.165917	0.892268	1	1.07257	Well-watered_Plant_Root	Drought_Plant_Root	100 - 9.93 - 2.79	1313.44	30.09	1742.22	517.188	1179.56	1149.6	1272.23	1322.73	1388.52	758.54	835.272	840.978	1568.95	1653.26	1018.08	2518.99	456.721	163.732	327.364	334.945	367.736	364.204	352.246	224.038	256.964	256.121	386.689	413.312	269.413	594.51
10.49_541.4781m/z		541.478	1	10.4894	0.2174	0.024192	0.408945	2.77182	Drought_Plant_Root	Well-watered_Plant_Root	100 - 27.9 - 1.79	1310.23	63.44	626.12	344.212	913.568	814.113	2001.78	1962.88	2508.98	0	235.884	2329.18	566.354	0	0	177.462	164.137	108.971	253.544	237.199	578.612	540.461	636.492	0	72.5677	709.357	139.586	0	0	41.8831
11.70_339.2890m/z		339.289	1	11.7024	0.532117	0.0529822	0.478926	3.90098	Well-watered_Plant_Root	Drought_Plant_Root	100 - 15.9 - 0.656 - 0.336	1307.74	22.33	320.375	264.36	386.489	472.992	258.257	337.979	306.178	1228.31	180.077	405.85	473.019	697.922	1275.45	4893.52	83.9861	83.6912	107.263	137.81	74.649	93.0596	77.6729	362.786	55.3991	123.602	116.582	174.479	337.521	1154.93
5.38_589.1731m/z		589.173	1	5.38018	0.314683	0.405558	0.816877	1.2276	Drought_Plant_Root	Well-watered_Plant_Root	100 - 18.2 - 20.6	1302.19	49.9	2627.99	1613.5	1256.23	893.921	1186.47	745.793	791.446	2019.97	1530.69	951.64	765.688	629.252	962.395	565.683	688.925	510.803	348.644	260.452	342.949	205.348	200.778	596.607	470.905	289.823	188.714	157.312	254.678	133.508
6.31_493.2194m/z		493.219	1	6.31277	0.331833	0.959718	1	1.02733	Well-watered_Plant_Root	Drought_Plant_Root	100 - 30.6	1300.91	42.24	2369.97	1115.8	1461.07	1004.53	703.619	1112.46	1096.62	1745.66	2098.44	557.051	1480.34	1363.53	576.855	1284.47	621.288	353.239	405.493	292.677	203.381	306.307	278.197	515.59	645.569	169.651	364.851	340.878	152.652	303.15
11.46_853.4402m/z		853.44	1	11.4564	0.234567	0.870357	1	1.05487	Well-watered_Plant_Root	Drought_Plant_Root	100 - 33.5 - 10.7	1299.01	83.01	783.77	1744.49	9.01438	708.078	1761.78	562.502	3050.42	917.471	2196.36	350.34	249.906	102.779	94.8197	5181.39	205.465	552.271	2.50177	206.305	509.242	154.88	773.848	270.979	675.694	106.697	61.5928	25.6946	25.092	1222.87
10.39_140.0841n	140.084	105.07	1	10.3922	0.20025	0.0220955	0.408945	1.93589	Drought_Plant_Root	Well-watered_Plant_Root	100 - 5.82	1297.62	26.14	957.238	946.81	1260.19	1054.49	1609.77	1432.67	1822.18	198.732	965.783	1815.82	782.88	363.108	107.677	458.1	250.94	299.741	349.743	307.235	465.304	394.474	462.262	58.6964	297.115	553.01	192.952	90.7761	28.4944	108.117			M+H-2H2O, M+CH3OH+H
14.49_553.3851m/z		553.385	1	14.4887	0.33185	0.805787	1	1.03831	Well-watered_Plant_Root	Drought_Plant_Root	100 - 49.7	1296.7	19.37	1716.02	1191.46	1280.12	1311.95	917.963	1162.32	1162.2	1773.25	1427.57	1070.14	1109.53	1548.35	1260.1	887.967	449.853	377.193	355.275	382.247	265.336	320.036	294.834	523.739	439.18	325.914	273.459	387.085	333.459	209.571
8.14_380.2800m/z		380.28	1	8.13792	0.165917	0.043149	0.453862	2.85901	Drought_Plant_Root	Well-watered_Plant_Root	100 - 11.7	1296.25	79.32	119.381	1315.4	622.801	3113.79	1637.86	414.835	1849.69	10.4848	539.08	2027.25	109.685	358.327	27.4582	101.46	31.2956	416.43	172.847	907.229	473.423	114.221	469.24	3.09674	165.843	617.402	27.0333	89.5808	7.26623	23.9457
10.39_147.1169m/z		147.117	1	10.3922	0.360433	0.0385438	0.453832	1.62336	Drought_Plant_Root	Well-watered_Plant_Root	100 - 4.75	1295.61	16.79	1120.36	1032.77	1498.41	1122.43	1334.04	1333.75	1627.55	284.94	1657.16	1507.54	801.397	599.795	179.915	555.986	293.701	326.956	415.855	327.031	385.603	367.235	412.885	84.1583	509.811	459.125	197.515	149.947	47.6107	131.219
11.98_796.4382n	796.438	835.427	1	11.9828	0.200267	0.668421	0.95417	1.0559	Well-watered_Plant_Root	Drought_Plant_Root	100 - 52.5	1294.35	51.33	778.793	2234.42	495.727	1475.58	1385.2	601.339	1609.69	1899.07	2177.42	349.719	692.727	411.021	366.955	3163.51	204.16	707.372	137.58	429.924	400.39	165.573	408.355	560.899	669.867	106.507	170.732	102.754	97.1069	746.624			M+H-2H2O, M+K
4.93_294.1258n	294.126	327.159	1	4.9339	0.297517	0.38276	0.801206	1.14412	Drought_Plant_Root	Well-watered_Plant_Root	100 - 13.1	1293.77	27.31	1951.97	1220.24	1354.81	1375.44	815.327	1311.37	1027.25	1339.6	1628.71	698.228	1451.03	1352.95	458.501	986.624	511.708	386.305	376.003	400.747	235.669	361.074	260.599	395.656	501.06	212.646	357.627	338.234	121.333	232.855			M+H, M+CH3OH+H
7.07_485.2370m/z		485.237	1	7.07372	0.20025	0.498195	0.86775	1.31587	Drought_Plant_Root	Well-watered_Plant_Root	100 - 15.5	1289.52	59.29	1341.62	405.25	1626.04	2191.14	357.143	2180.5	924.935	809.145	707.759	157.888	586.194	1757.6	1762.93	1078.32	351.704	128.294	451.278	638.407	103.232	600.382	234.643	238.985	217.736	48.085	144.475	439.396	466.523	254.497
8.33_1226.6120m/z		1226.61	1	8.33243	0.1831	0.146512	0.641618	1.5832	Drought_Plant_Root	Well-watered_Plant_Root	100 - 51.5 - 9.7	1285.06	25.21	1355.33	535.844	2377.8	1597.23	535.001	1078.04	1516.2	729.354	1117.25	749.383	1079.57	678.308	579.985	747.986	355.3	169.637	659.915	465.367	154.642	296.829	384.638	215.418	343.714	228.226	266.074	169.575	153.481	176.533
4.24_186.0675n	186.068	187.075	1	4.2359	0.2117	0.857686	1	1.01284	Well-watered_Plant_Root	Drought_Plant_Root	100 - 10.8 - 0.124	1284.93	24.57	1773.7	1008.06	1174.02	1247.42	1599.79	905.775	1171.68	1688.54	1825.74	1169.25	1450.21	1457.62	514.94	888.179	464.975	319.131	325.827	363.448	462.417	249.397	297.238	498.719	561.673	356.098	357.423	364.402	136.268	209.621			M+H, M+CH3OH+H, 2M+ACN+H
3.99_130.1592m/z		130.159	1	3.98988	0.183083	0.136886	0.629087	1.20654	Well-watered_Plant_Root	Drought_Plant_Root	100 - 3.35	1284.78	19.58	1116.71	1179.41	1321.55	1099.91	662.17	1324.06	750.106	1302.2	1145.82	1061.71	984.14	1699.59	1296.56	1503.46	292.746	373.377	366.771	320.469	191.4	364.57	190.291	384.611	352.501	323.345	242.555	424.893	343.107	354.834
11.67_690.4351m/z		690.435	3	11.6681	0.165933	0.0475721	0.461141	1.91091	Well-watered_Plant_Root	Drought_Plant_Root	100 - 10.7	1280.8	64.63	478.902	2187.56	558.849	623.245	212.39	263.705	367.16	2859.73	581.084	844.063	768.965	1210.73	1925.72	775.324	125.544	692.537	155.098	181.588	61.3912	72.6089	93.1431	844.635	178.766	257.061	189.522	302.68	509.6	182.985
8.68_432.2395m/z		432.239	1	8.68145	0.394767	0.207223	0.706573	1.45377	Well-watered_Plant_Root	Drought_Plant_Root	100 - 22 - 1.74 - 0.131	1280.74	54.8	323.465	1878.28	503.76	785.143	610.298	1028.59	1037.34	586.127	613.415	1154.21	1082.62	1641.32	1249.89	2637.64	84.7963	594.625	139.809	228.758	176.406	283.214	263.157	173.115	188.712	351.515	266.826	410.326	330.757	622.514
6.59_540.2319m/z		540.232	1	6.5931	0.446267	0.379903	0.800252	1.15011	Drought_Plant_Root	Well-watered_Plant_Root	64.7 - 100 - 0.729	1277.17	27.59	1718.12	915.754	1720.74	1144.62	856.359	1411.11	1173.49	1201.23	1583.43	548.998	1359.55	1245.73	1102.25	732.153	450.403	289.91	477.56	333.494	247.53	388.536	297.698	354.79	487.129	167.198	335.079	311.431	291.687	172.797
4.32_510.2088n	510.209	549.179	1	4.32172	0.183083	0.711357	0.971716	1.11036	Well-watered_Plant_Root	Drought_Plant_Root	100 - 17.3 - 32.5	1276.91	34.95	2027.12	1010.05	1005.71	843.127	1099.41	900.135	1164.43	1773	2227.41	836.769	1381.46	769.412	1079.51	870.798	531.41	319.762	279.115	245.652	317.783	247.844	295.398	523.664	685.245	254.839	340.479	192.351	285.67	205.519			M+NH4, M+K
4.07_309.1168m/z		309.117	1	4.06998	0.217417	0.588589	0.915418	1.1427	Well-watered_Plant_Root	Drought_Plant_Root	100 - 5.66	1272.17	23.84	1381.32	782.711	1513.06	1142.11	1078.85	836.181	1058.89	733.082	1756.42	987.747	1662.77	1125.56	792.243	1847.39	362.113	247.791	419.922	332.763	311.84	230.235	268.624	216.519	540.347	300.82	409.812	281.387	209.65	436.005
12.72_369.2999n	369.3	411.292	1	12.7151	0.543533	0.530159	0.88353	1.10317	Drought_Plant_Root	Well-watered_Plant_Root	100 - 20.2	1271.52	21.49	1921.4	1375.98	1363.76	1399.14	971.038	988.764	880.599	1194.5	1635.16	930.541	996.475	1167.12	919.331	1225.12	503.694	435.607	378.485	407.651	280.678	272.248	223.395	352.802	503.043	283.398	245.595	291.777	243.282	289.142			M+Na, M+ACN+H
4.32_372.1078n	372.108	411.07	1	4.32172	0.183083	0.739194	0.980511	1.01987	Drought_Plant_Root	Well-watered_Plant_Root	100 - 9.62 - 0.265	1269.94	32.53	1360.23	921.5	1386.48	1052.8	689.251	1905.8	1573.51	1978.73	1780.86	800.56	1905.33	876.068	584.919	789.959	356.585	291.729	384.793	306.742	199.227	524.746	399.178	584.426	547.867	243.812	469.594	219.015	154.786	186.44			M+H, M+NH4, M+K
13.81_555.3911m/z		555.391	1	13.8079	0.600717	0.823477	1	1.01997	Well-watered_Plant_Root	Drought_Plant_Root	100 - 30.4	1268.61	29.1	2103.71	1134.38	1351.6	1444.66	789.486	790.984	1091.65	1954.08	1452.89	808.597	1151.49	1371.02	1071.86	1070.37	551.488	359.122	375.112	420.913	228.2	217.791	276.936	577.147	446.969	246.26	283.8	342.752	283.644	252.619
14.24_536.1435n	536.144	554.177	1	14.2427	0.217417	0.641233	0.941401	1.08796	Well-watered_Plant_Root	Drought_Plant_Root	100 - 45.2 - 33.2 - 9.82 - 2.85 - 0.219	1267.18	21.45	1198.53	1641.86	1057.36	1117.63	892.92	957.298	1287.49	2271.09	2620.51	985.212	1355.42	953.927	311.955	372.137	314.194	519.78	293.45	325.631	258.098	263.584	326.619	670.778	806.178	300.048	334.062	238.48	82.5522	87.8287			M+NH4, M+K
10.39_333.1837m/z		333.184	1	10.3922	0.349017	0.196272	0.691121	1.21573	Drought_Plant_Root	Well-watered_Plant_Root	100 - 8.77 - 5.15 - 0.0774	1264.49	26	1385.12	1276.99	1837.85	1011.43	778.496	1326.92	1234.6	862.202	1605.99	841.202	1204.57	1200.89	831.067	734.814	363.107	404.27	510.062	294.69	225.024	365.357	313.2	254.656	494.069	256.189	296.883	300.22	219.924	173.425
9.35_765.1952m/z		765.195	1	9.34513	0.165933	0.006838	0.408945	2.37952	Well-watered_Plant_Root	Drought_Plant_Root	100 - 30.7	1263.44	40.42	491.97	894.981	252.49	204.896	1066.27	306.205	499.936	1921.56	650.132	1811.35	1157.5	1279.82	1409.95	613.763	128.97	283.333	70.0739	59.6983	308.205	84.3109	126.827	567.542	200.008	551.649	285.283	319.953	373.113	144.855
8.33_307.2251m/z		307.225	1	8.33243	0.165933	0.147851	0.641618	1.45694	Drought_Plant_Root	Well-watered_Plant_Root	100 - 13.8	1262.13	59.35	2198.77	554.154	1025.59	420.202	1160.62	1121.14	2354.45	287.932	3051.34	386.718	1073.21	966.271	207.312	91.227	576.406	175.434	284.635	122.429	335.475	308.695	597.29	85.0421	938.719	117.776	264.507	241.565	54.8608	21.5306
5.41_207.1384m/z		207.138	1	5.4145	0.22885	0.886986	1	1.07349	Drought_Plant_Root	Well-watered_Plant_Root	100 - 6.34	1261.26	39.61	2393.72	380.717	1234.45	1893.17	505.979	1950.72	470.053	1225.16	1508.85	306.914	1768.58	916.203	1276.34	1222.34	627.511	120.527	342.6	551.592	146.253	537.113	119.246	361.856	464.185	93.4711	435.892	229.049	337.755	288.487
7.50_550.1937m/z		550.194	1	7.5028	0.25175	0.48145	0.858487	1.20171	Drought_Plant_Root	Well-watered_Plant_Root	100 - 29.4 - 0.989	1257.82	53.09	2290.23	769.306	1382.07	1820.53	1429.25	442.406	670.952	1311.43	1375.23	526.844	2031.63	539.345	189.353	1353.02	600.383	243.547	383.569	530.428	413.123	121.813	170.211	387.337	423.08	160.451	500.722	134.835	50.1083	319.329
5.98_510.2560m/z		510.256	1	5.98092	0.183083	0.749054	0.985584	2.36966	Drought_Plant_Root	Well-watered_Plant_Root	100 - 16.7	1257.27	87.96	873.964	247.663	6457.17	186.385	155.545	79.2337	800.95	384.165	1179.26	57.5179	314.076	498.956	106.692	1173.33	229.109	78.4052	1792.07	54.3049	44.9601	21.8163	203.189	113.465	362.79	17.5172	77.4083	124.738	28.2338	276.919
3.94_505.2159n	505.216	538.249	1	3.9384	0.20025	0.83612	1	1.15545	Well-watered_Plant_Root	Drought_Plant_Root	100 - 37.5 - 0.882	1256.2	42.72	1545.75	385.835	1046.34	1441.03	1600.83	919.684	670.901	773.513	1367.25	2337.29	2198.03	602.642	385.371	1129.31	405.217	122.148	290.393	419.855	462.717	253.227	170.198	228.461	420.625	711.825	541.734	150.659	101.98	266.53			M+CH3OH+H, M+2Na-H
8.52_349.1787m/z		349.179	1	8.51552	0.28035	0.145079	0.641618	1.32981	Well-watered_Plant_Root	Drought_Plant_Root	100 - 8.53	1252.64	36.1	1427.84	1405.1	905.368	743.153	561.518	830.975	719.845	1796.33	832.579	1121.92	863.788	1207.87	1966.8	979.207	374.307	444.828	251.268	216.524	162.306	228.802	182.614	530.556	256.136	341.683	212.892	301.964	520.473	231.104
6.78_1254.6204m/z		1254.62	1	6.7762	0.28035	0.635176	0.937842	1.22383	Drought_Plant_Root	Well-watered_Plant_Root	100 - 49.8	1250.87	43.73	1179.19	735.206	1706.16	1224.1	2156.95	307.934	1446.56	1509.97	1463.48	634.094	1455.83	564.581	558.388	968.303	309.123	232.752	473.513	356.651	623.464	84.7869	366.973	445.978	450.227	193.114	358.81	141.144	147.766	228.531
15.57_408.3573n	408.357	431.353	1	15.57	0.217417	0.928959	1	1.0402	Drought_Plant_Root	Well-watered_Plant_Root	100 - 23.1	1250.3	29.62	1867.53	913.761	2445.9	1135.54	735.081	838.4	815.871	1445.7	1706	728.994	826.335	1367.7	1331.97	1007.16	489.572	289.279	678.815	330.849	212.475	230.846	206.975	426.994	524.837	222.016	203.662	341.921	352.478	237.701			M+H-H2O, M+Na
4.97_499.1254m/z		499.125	1	4.96823	0.297517	0.0715003	0.522239	3.08005	Well-watered_Plant_Root	Drought_Plant_Root	100 - 18.1 - 2.02	1240.73	45.49	400.97	606.336	218.149	622.371	147.937	332.667	491.368	4765.2	392.621	728.072	666.788	267.179	1085.29	779.961	105.114	191.954	60.5433	181.333	42.7612	91.5971	124.653	1407.43	120.787	221.735	164.339	66.794	287.198	184.08
14.23_460.3511m/z		460.351	1	14.2255	0.514917	0.993581	1	1.01665	Drought_Plant_Root	Well-watered_Plant_Root	57.8 - 100 - 18.6 - 7.11	1238.25	25.4	1861.45	1473.2	1370.93	1255.88	808.643	1169.99	727.677	1546.77	1449.37	1096.54	990.589	1617.27	911.708	913.529	487.977	466.385	380.476	365.91	233.738	322.147	184.601	456.845	445.888	333.953	244.144	404.315	241.264	215.603
5.53_398.1440n	398.144	838.302	1	5.52892	0.7438	0.198707	0.692675	1.36989	Drought_Plant_Root	Well-watered_Plant_Root	100 - 50.8	1234.63	37.72	2228.15	1206.92	1864.45	723.218	932.21	812.784	874.719	1620.39	905.438	880.884	715.776	749.751	879.088	557.538	584.108	382.086	517.443	210.716	269.454	223.793	221.904	478.59	278.55	268.275	176.413	187.436	232.632	131.585			M+2Na-H, 2M+ACN+H
3.26_188.0708m/z		188.071	1	3.25758	0.228833	0.0579916	0.480454	2.68972	Drought_Plant_Root	Well-watered_Plant_Root	100 - 6.41	1231.74	20.35	1397.21	441.097	527.399	706.416	2176.5	3054.16	319.422	455.163	628.009	383.61	522.008	438.277	346.22	432.32	366.277	139.642	146.37	205.82	629.114	840.936	81.0329	134.434	193.202	116.829	128.656	109.568	91.6198	102.033
9.38_226.1933n	226.193	209.19	1	9.37947	0.2632	0.446374	0.836203	1.2497	Well-watered_Plant_Root	Drought_Plant_Root	100 - 7.51 - 0.316	1230.95	34.43	1343.66	1445.23	1138.68	985.426	623.673	742.94	615.324	2366.58	1223.29	735.176	538.096	1293.37	1466.74	993.377	352.239	457.532	316.02	287.112	180.272	204.562	156.099	698.981	376.335	223.899	132.621	323.34	388.141	234.449			M+H-2H2O, M+H-H2O, M+K
4.20_387.2013m/z		387.201	1	4.20157	0.2975	0.605485	0.924954	1.22583	Well-watered_Plant_Root	Drought_Plant_Root	100 - 15.9 - 18 - 1.8	1228.48	66.64	1705.35	420.665	2033.16	887.813	680.909	192.486	1094.76	1270.39	688.208	274.275	601.635	1808.11	1282.46	2674.29	447.056	133.174	564.265	258.672	196.816	52.9994	277.726	375.216	211.721	83.5308	148.281	452.022	339.377	631.163
13.26_484.3160n	484.316	502.409	1	13.2643	0.286083	0.425747	0.827247	1.28586	Well-watered_Plant_Root	Drought_Plant_Root	100 - 25.1	1226.88	46.78	1679.7	475.88	1673.84	989.92	666.034	535.069	658.491	1560.86	1098.6	396.475	593.959	1313.13	1632.68	1992.45	440.332	150.654	464.544	288.422	192.516	147.327	167.05	461.008	337.976	120.747	146.389	328.28	432.054	470.241			M+H-2H2O, M+NH4
12.02_322.2737m/z		322.274	1	12.0171	0.1831	0.0715599	0.522239	1.68427	Drought_Plant_Root	Well-watered_Plant_Root	91.4 - 100 - 11.2	1226.22	34.12	1582.8	1252.98	1276.25	1252.36	406.908	1103.45	1708.82	316.333	1919.86	349.806	1044.48	803.496	123.24	539.098	414.931	396.669	354.199	364.887	117.617	303.825	433.504	93.4306	590.63	106.534	257.427	200.872	32.6128	127.234
12.20_321.1829m/z		321.183	1	12.2002	0.39475	0.719373	0.974685	1.47087	Well-watered_Plant_Root	Drought_Plant_Root	100 - 9.48 - 4.15 - 0.0916	1225.68	55.84	717.53	622.92	305.32	1792.78	638.093	877.702	878.802	3696.35	302.474	1319.98	260.178	1325.99	1023.16	651.647	188.1	197.204	84.7359	522.341	184.44	241.668	222.939	1091.74	93.0536	402.003	64.1243	331.494	270.757	153.796
5.98_867.4678m/z		867.468	1	5.98092	0.22885	0.0907604	0.564798	1.60361	Drought_Plant_Root	Well-watered_Plant_Root	100 - 33.6	1224.26	48.72	1206.82	1276.26	740.064	1328.77	2429.65	972.097	616.176	810.11	1688.6	306.678	781.085	617.7	227.625	912.29	316.367	404.038	205.391	387.149	702.29	267.658	156.315	239.27	519.485	93.3994	192.509	154.424	60.2361	215.311
11.32_698.4326m/z		698.433	1	11.3191	0.234583	0.585738	0.914908	1.07303	Drought_Plant_Root	Well-watered_Plant_Root	70.9 - 100 - 45.5 - 5.74	1221.59	22.93	1482.43	1494.3	978.057	1328.98	1063.37	782.685	1421.33	1832.28	966.339	933.291	1048.23	1251.88	977.843	959.334	388.618	473.067	271.442	387.21	307.366	215.506	360.571	541.172	297.286	284.235	258.351	312.967	258.765	226.414
9.27_261.1851m/z		261.185	1	9.26503	0.211683	0.0206847	0.408945	2.15923	Drought_Plant_Root	Well-watered_Plant_Root	100 - 8.53	1218.34	23.97	1061	969.386	999.342	1019.18	1335.38	1380.2	1763.87	94.1131	1445.65	1147.09	782.672	222.276	40.0876	217.827	278.14	306.888	277.349	296.946	385.99	380.026	447.469	27.7968	444.743	349.348	192.9	55.5685	10.6083	51.4098
15.48_1186.8175m/z		1186.82	1	15.4842	0.881083	0.830525	1	1.01905	Drought_Plant_Root	Well-watered_Plant_Root	86.1 - 100 - 89.1 - 66.9 - 73.3 - 67.4	1216.68	62.4	2009.53	2733.45	729.209	478.922	976.997	977.764	610.92	2133.56	2064.7	903.34	908.567	1566.59	605.916	174.93	526.797	865.356	202.379	139.538	282.4	269.219	154.982	630.156	635.189	275.114	223.929	391.643	160.343	41.2855
5.53_732.2848m/z		732.285	1	5.52892	0.846783	0.241308	0.72989	1.29012	Drought_Plant_Root	Well-watered_Plant_Root	100 - 65.8	1216.56	41.08	2225.1	1093.01	1348.75	971.375	1112.1	1161.13	604.431	1409.32	1799.42	698.347	1024.21	965.17	317.927	386.46	583.31	346.025	374.319	283.018	321.451	319.708	153.336	416.25	553.576	212.683	252.431	241.29	84.1328	91.2091
6.04_397.3101m/z		397.31	1	6.04387	0.314667	0.422604	0.825117	1.34077	Drought_Plant_Root	Well-watered_Plant_Root	100 - 17 - 0.185	1215.07	64.08	1142.53	1444.34	616.956	1321.88	2749.22	877.406	353.186	770.781	2213.91	414.849	772.793	723.778	410.478	1037.16	299.513	457.248	171.225	385.142	794.66	241.586	89.5981	227.654	681.09	126.343	190.465	180.943	108.624	244.782
10.16_326.1844n	326.184	670.403	1	10.1576	0.234583	0.610814	0.926338	1.12567	Drought_Plant_Root	Well-watered_Plant_Root	100 - 23.8 - 6.12 - 1.1 - 0.0839	1213.95	29.54	1479.61	2225.9	1059.81	1181.48	779.49	881.709	889.661	1731.16	1115.87	979.647	751.06	1124.61	839.048	1007.56	387.878	704.676	294.131	344.236	225.311	242.771	225.694	511.306	343.29	298.353	185.109	281.15	222.036	237.796			M+H-2H2O, 2M+NH4, 2M+K
8.45_904.3036m/z		904.304	1	8.4526	0.297517	0.0734436	0.522547	2.72751	Drought_Plant_Root	Well-watered_Plant_Root	100 - 39.2 - 1.46	1212.1	68.9	571.086	3193.86	736.982	224.602	1626.29	1457	674.861	307.552	572.43	491.597	634.684	923.672	24.6703	156.172	149.71	1011.11	204.536	65.4396	470.079	401.173	171.203	90.8369	176.103	149.717	156.427	230.916	6.52847	36.8584
14.14_490.3627m/z		490.363	1	14.1397	0.349	0.223833	0.713833	1.16425	Well-watered_Plant_Root	Drought_Plant_Root	61.2 - 100 - 35.3	1211.24	20.19	1560.42	1249.51	1160.39	865.332	719.845	975.61	751.457	1539.45	1483.04	1087.98	883.303	1308.14	1175.15	1001.63	409.064	395.569	322.044	252.122	208.071	268.626	190.634	454.684	456.245	331.347	217.702	327.032	310.978	236.395
8.62_867.4707m/z		867.471	1	8.61852	0.314683	0.982907	1	1.0516	Well-watered_Plant_Root	Drought_Plant_Root	100	1210.26	40.1	1670.07	917.778	668.419	1863.25	1254.52	766.241	915.895	833.286	2807.99	1263.6	1151.95	682.137	830.096	902.773	437.809	290.55	185.507	542.874	362.617	210.978	232.349	246.115	863.856	384.833	283.914	170.533	219.667	213.065
9.18_647.4853m/z		647.485	1	9.17922	0.280333	0.0780494	0.53766	1.63964	Drought_Plant_Root	Well-watered_Plant_Root	100 - 32.9	1208.92	35.25	1706.07	1392.54	378.125	969.108	1292.56	1301.95	1422.11	753.001	1963.58	1557.79	258.892	429.22	81.2226	117.474	447.245	440.849	104.942	282.358	373.612	358.48	360.77	222.402	604.079	474.427	63.8074	107.304	21.4938	27.7253
11.94_551.4033n	551.403	516.389	1	11.937	0.394767	0.0059308	0.408945	2.41619	Drought_Plant_Root	Well-watered_Plant_Root	100 - 30.7	1206.95	31.33	1594.1	730.607	1453.06	708.949	1114.17	1610.93	1236.83	486.537	943.334	278.322	823.288	458.148	103.983	403.076	417.893	231.296	403.27	206.558	322.049	443.555	313.767	143.701	290.209	84.7634	202.911	114.536	27.517	95.1305			M+H-2H2O, M+K
10.06_512.2754n	512.275	545.309	1	10.0603	0.228867	0.603545	0.923432	5.10149	Drought_Plant_Root	Well-watered_Plant_Root	100 - 29.6 - 2.58	1203.22	92.78	78.765	350.119	6081.72	282.212	7.28922	1523.3	99.158	34.44	208.415	31.9572	143.176	657.676	366.875	208.46	20.6482	110.841	1687.87	82.2247	2.10694	419.428	25.155	10.172	64.1171	9.73262	35.2877	164.418	97.0858	49.199			M+CH3OH+H, 2M+ACN+H
11.85_343.2039m/z		343.204	1	11.8512	0.217417	0.0534715	0.478926	1.71488	Drought_Plant_Root	Well-watered_Plant_Root	100 - 11.6 - 65.1	1203.22	44.12	822.073	1383.21	534.328	1602.49	1336.8	727.057	2016.59	232.653	1171.68	2488.92	327.235	310.779	61.1499	319.032	215.506	437.897	148.293	466.898	386.402	200.189	511.581	68.715	360.459	758.004	80.6515	77.694	16.182	75.2953
6.56_311.1276m/z		311.128	1	6.55878	0.263167	0.759689	0.99225	1.04764	Drought_Plant_Root	Well-watered_Plant_Root	100 - 36.9	1198.2	23.3	1922.11	1087.1	1291.23	1193.34	997.26	920.712	975.65	1416.7	1506.19	963.248	1256.93	1161.66	814.709	886.578	503.88	344.154	358.357	347.69	288.257	253.51	247.508	418.43	463.367	293.359	309.787	290.413	215.595	209.243
12.25_453.2054m/z		453.205	1	12.2517	0.1831	0.00790804	0.408945	3.03665	Drought_Plant_Root	Well-watered_Plant_Root	100 - 16.6	1195.92	39.37	2089.04	537.163	1542.44	1228.99	1161.49	1512.14	300.16	615.599	396.748	115.779	295.887	439.639	462.145	431.003	547.642	170.055	428.076	358.075	335.728	416.355	76.1463	181.82	122.056	35.2607	72.9255	109.909	122.297	101.722
13.18_401.3393m/z		401.339	1	13.1785	0.211683	0.808096	1	1.35867	Well-watered_Plant_Root	Drought_Plant_Root	100 - 17.8	1192.66	67.61	2103.16	1104.09	593.674	771.178	648.876	649.52	274.196	440.244	1822.51	276.131	4584.95	321.611	649.434	253.735	551.343	349.534	164.763	224.689	187.557	178.84	69.5595	130.028	560.682	84.0963	1130.02	80.4021	171.859	59.8844
15.09_527.4765m/z		527.476	1	15.0894	0.28035	0.464478	0.848476	1.19675	Well-watered_Plant_Root	Drought_Plant_Root	100 - 65.9	1190.23	28.72	1241.65	1002.66	788.483	1159.01	614.029	1394.24	761.763	1542.03	1069.24	760.891	782.871	1062.84	850.123	2263.59	325.498	317.422	218.829	337.688	177.485	383.892	193.248	455.447	328.944	231.731	192.949	265.709	224.967	534.235
5.91_898.3641n	898.364	937.33	1	5.91227	0.514933	0.864332	1	1.15748	Well-watered_Plant_Root	Drought_Plant_Root	100 - 40.5 - 12.3 - 3.01 - 0.421	1187.95	21.42	1451.8	1132.67	931.202	1086.1	818	889.871	874.625	1710.84	2697.05	747.571	1367.26	937.654	309.288	546.008	380.588	358.58	258.438	316.445	236.442	245.018	221.88	505.305	829.724	227.674	336.98	234.411	81.8465	128.864			M+H-H2O, M+NH4, M+K
10.19_522.2846m/z		522.285	1	10.1919	0.263183	0.314225	0.776547	1.21636	Well-watered_Plant_Root	Drought_Plant_Root	100 - 31.9 - 0.94	1187.81	20.53	869.455	733.171	955.156	1130.32	1085.82	777.352	1284.44	694.654	777.886	1132.25	1203.22	1161.79	1352.92	1991.96	227.927	232.108	265.086	329.328	313.856	214.037	325.844	205.169	239.31	344.828	296.549	290.446	358.022	470.127
6.11_369.1326m/z		369.133	1	6.11253	0.183083	0.0672485	0.508054	1.34797	Drought_Plant_Root	Well-watered_Plant_Root	100 - 15.3	1179.76	23.5	1716.64	1358.73	1094.29	1155.26	1047.88	983.6	901.917	1383.48	1057.94	659.914	1072.19	894.159	447.28	611.513	450.017	430.147	303.7	336.595	302.888	270.826	228.803	408.617	325.466	200.978	264.255	223.538	118.363	144.324
10.38_432.8870m/z		432.887	1	10.375	0.194533	0.0950732	0.567383	1.74438	Well-watered_Plant_Root	Drought_Plant_Root	100 - 2.19	1177.94	75.69	611.712	2633.91	507.438	440.491	162.775	234.396	136.229	2807.53	555.728	434.19	547.605	1080.92	835.742	1983.88	160.36	833.844	140.83	128.341	47.0499	64.5389	34.5594	829.218	170.965	132.233	134.965	270.227	221.162	468.22
6.79_621.1759m/z		621.176	1	6.79337	0.234583	0.120383	0.610261	1.2587	Drought_Plant_Root	Well-watered_Plant_Root	100 - 20.3	1174.74	23.62	1657.29	1279.46	1014.45	1231.78	1280.18	833.75	926.295	1521.23	904.511	675.168	972.769	1159.93	676.279	623.23	434.457	405.05	281.542	358.891	370.036	229.566	234.988	449.302	278.265	205.624	239.752	289.979	178.963	147.09
7.47_363.1555m/z		363.155	1	7.47422	0.366167	0.805835	1	1.06098	Drought_Plant_Root	Well-watered_Plant_Root	100 - 9.42	1172.42	40.78	1713.64	1425.87	805.927	1888.84	687.296	675.335	1010.02	1532.29	958.233	958.285	637.176	1401.95	1708.79	538.513	449.229	451.403	223.67	550.33	198.662	185.948	256.228	452.568	294.792	291.847	157.041	350.483	452.196	127.095
7.75_291.1957m/z		291.196	1	7.75457	0.349017	0.167637	0.664197	1.15462	Drought_Plant_Root	Well-watered_Plant_Root	100 - 11.9	1171.91	17.93	1425.45	1542.53	1116.37	1123.6	926.907	1036.82	1031.67	1217.48	995.697	1279.65	923.259	896.217	1031.41	761.117	373.68	488.335	309.829	327.37	267.922	285.48	261.721	359.588	306.318	389.72	227.55	224.052	272.942	179.633
5.55_687.2684m/z		687.268	1	5.54608	0.20025	0.940332	1	1.06708	Well-watered_Plant_Root	Drought_Plant_Root	100 - 28.4 - 23.5	1167.62	40.88	1995.01	1129.98	989.284	1194	769.067	987.966	594.253	1397.23	2020.29	805.238	1735.53	1055.92	494.159	664.991	522.99	357.73	274.558	347.883	222.298	272.028	150.754	412.678	621.525	245.236	427.744	263.977	130.769	156.946
6.13_636.2675m/z		636.268	2	6.12968	0.452	0.82591	1	1.078	Well-watered_Plant_Root	Drought_Plant_Root	100 - 46.3 - 35.4 - 7.98 - 5.91 - 0.108	1162.44	41.55	1865.82	1353.28	1184.61	1055.78	876.364	677.081	535.331	1483.32	1389.83	445.191	966.596	794.518	2023.31	1034.29	489.124	428.421	328.766	307.61	253.312	186.428	135.806	438.104	427.569	135.584	238.231	198.628	535.426	244.105
5.53_411.1709n	411.171	434.197	1	5.52892	0.314683	0.221845	0.713376	1.42718	Drought_Plant_Root	Well-watered_Plant_Root	100 - 4.15	1161.5	46.33	1683.97	853.4	704.587	2253.17	722.908	1318.26	594.213	590.709	1132.43	373.115	1452.71	778.284	504.668	864.967	441.451	270.17	195.545	656.481	208.956	362.97	150.743	174.469	348.383	113.633	358.041	194.569	133.55	204.142			M+H-2H2O, M+Na
6.19_742.3552m/z		742.355	1	6.19262	0.1659	0.477795	0.855831	1.96254	Drought_Plant_Root	Well-watered_Plant_Root	100 - 21.7	1160.94	84.12	821.321	466.668	6.47774	2765.83	595.208	1391.89	2079.14	494.361	589.9	806.595	1512.38	15.791	11.6866	710.124	215.309	147.738	1.79778	805.849	172.044	383.246	527.449	146.012	181.478	245.65	372.746	3.94771	3.09262	167.597
5.95_597.3033m/z		597.303	2	5.9466	0.183067	0.430496	0.829684	1.17889	Well-watered_Plant_Root	Drought_Plant_Root	100 - 42.1 - 44 - 24.3 - 7.98	1159.7	44.45	1708.97	1363.27	947.217	1105.6	597.549	623.664	539.772	1318.94	1252.83	789.818	791.286	2216.98	930.901	817.151	448.005	431.584	262.883	322.125	172.721	171.72	136.932	389.556	385.422	240.54	195.023	554.239	246.343	192.857
12.75_397.3807m/z		397.381	1	12.7494	0.795267	0.655846	0.949793	1.18131	Well-watered_Plant_Root	Drought_Plant_Root	100 - 22.3	1158.96	74.77	1719.11	1226.67	1005.41	1822.49	3.47544	6.86787	1083.54	508.488	29.3865	2316.99	2090.31	37.8473	2138.83	990.876	450.665	388.341	279.033	530.998	1.00457	1.89101	274.878	150.184	9.04052	705.644	515.186	9.46175	565.995	233.858
11.69_610.3720m/z		610.372	1	11.6852	0.234567	0.0208925	0.408945	3.42865	Well-watered_Plant_Root	Drought_Plant_Root	100 - 54.3	1158.03	65.46	415.708	757.767	372.581	346.559	75.9692	227.707	167.97	3043.56	322.553	556.954	337.864	1018.03	1948.31	878.956	108.978	239.894	103.403	100.973	21.9588	62.6971	42.6115	898.928	99.2307	169.621	83.2712	254.505	515.579	207.444
8.35_557.2161m/z		557.216	1	8.3496	0.1831	0.15075	0.641618	1.30571	Drought_Plant_Root	Well-watered_Plant_Root	100 - 17.2 - 5.89	1152.89	180.28	5849.21	170.077	402.647	673.082	187.257	293.783	494.147	184.959	443.474	137.178	5322.44	5.09699	1.4383	86.1355	1533.37	53.843	111.747	196.108	54.1266	80.8907	125.358	54.6284	136.431	41.7778	1311.79	1.27424	0.380617	20.329
15.74_391.2969m/z		391.297	1	15.7359	0.349	0.808463	1	1.02606	Drought_Plant_Root	Well-watered_Plant_Root	100 - 22.8	1149.83	23.43	1643.53	846.782	1171.23	1072.19	1022.77	1342.83	949.462	1150.55	1656.81	863.722	861.309	1345.41	900.079	1066.51	430.851	268.075	325.052	312.391	295.631	369.737	240.865	339.82	509.705	263.048	212.281	336.348	238.187	251.709
8.18_362.2656n	362.266	401.229	1	8.18367	0.183083	0.0718901	0.522239	2.77559	Well-watered_Plant_Root	Drought_Plant_Root	100 - 13.6	1149.46	38.8	572.825	398.905	525.782	623.063	231.455	288.061	258.837	2173.8	360.625	423.722	282.815	733.751	1149.3	2922.21	150.166	126.285	145.921	181.535	66.9019	79.3151	65.6632	642.041	110.943	129.045	69.7036	183.436	304.138	689.676			M+H-H2O, M+K
5.03_734.2989m/z		734.299	1	5.03117	0.297517	0.411369	0.819189	1.12608	Drought_Plant_Root	Well-watered_Plant_Root	100 - 32.5	1148.76	31.59	1428.34	775.612	1444.63	863.14	871.878	1690.82	966.922	1312.26	1762.44	751.903	1545.43	906.009	244.458	618.498	374.439	245.543	400.93	251.483	252.016	465.552	245.294	387.581	542.201	228.993	380.891	226.5	64.6907	145.973
11.72_145.1012m/z		145.101	1	11.7196	0.165917	0.0154065	0.408945	2.46568	Drought_Plant_Root	Well-watered_Plant_Root	100 - 6.18	1145.33	42.83	1357.99	702.043	1023.57	694.166	1989.32	757.18	1493.01	113.532	1247.71	661.624	805.393	207.159	45.2805	170.855	355.997	222.253	284.073	202.251	575.012	208.483	378.756	33.5322	383.848	201.499	198.5	51.7894	11.9825	40.3239
9.78_704.4074m/z		704.407	1	9.77997	0.863967	0.546879	0.892002	1.00566	Drought_Plant_Root	Well-watered_Plant_Root	100	1145.18	47.34	955.42	3789.02	961.434	775.805	481.067	480.548	573.002	2264.37	948.455	1177.23	887.539	988.693	1160.34	544.577	250.463	1199.53	266.828	226.037	139.052	132.315	145.362	668.792	291.784	358.529	218.746	247.171	307.06	128.526
6.31_531.3015n	531.302	514.298	1	6.31277	0.263183	0.328662	0.776547	1.45429	Drought_Plant_Root	Well-watered_Plant_Root	100 - 77.9 - 13.9	1143.11	67.22	2594.16	311.253	1637.8	563.796	918.591	1170.35	805.828	528.196	1868.72	336.188	1179.51	435.264	418.191	736.137	680.058	98.5365	454.542	164.267	265.518	322.247	204.427	156.005	574.898	102.387	290.706	108.815	110.665	173.737			M+H-H2O, M+K
11.62_345.2851n	345.285	346.292	1	11.6223	0.33185	0.00848391	0.408945	1.43404	Drought_Plant_Root	Well-watered_Plant_Root	100 - 14.3 - 0.355	1142.88	17.12	975.198	1082.86	1365.96	1192.14	829.386	1352.74	1201.89	715.106	1056.32	784.248	1084.44	787.544	532.428	618.663	255.648	342.814	379.098	347.339	239.733	372.464	304.902	211.21	324.967	238.844	267.275	196.884	140.896	146.012			M+H, M+K
15.75_1178.8497n	1178.85	1211.96	1	15.7531	0.760933	0.549696	0.893607	1.25974	Drought_Plant_Root	Well-watered_Plant_Root	100 - 97.7 - 50.8 - 42.7 - 10.6	1137.21	62.44	783.803	3176.43	813.016	722.519	870.37	472.927	1121.39	1155.65	2032.75	522.042	876.962	819.119	372.861	539.726	205.474	1005.59	225.638	210.512	251.58	130.216	284.479	341.325	625.36	158.989	216.139	204.778	98.6697	127.382			M+Na, M+CH3OH+H, M+ACN+H
12.90_272.2422m/z		272.242	1	12.8982	0.480567	0.0346592	0.431381	1.80899	Drought_Plant_Root	Well-watered_Plant_Root	100 - 18.9	1136.2	20.17	1086.62	796.537	1132.43	1517.93	1050.47	1044.23	1325.15	139.775	1683.96	1164.61	575.245	448.391	65.5618	319.046	284.857	252.168	314.286	442.262	303.636	287.52	336.172	41.2832	518.057	354.683	141.777	112.097	17.3495	75.2985
0.72_216.0746n	216.075	455.117	1	0.717533	0.165917	0.133857	0.621346	1.28625	Well-watered_Plant_Root	Drought_Plant_Root	100 - 9.45 - 10.7	1133.86	9.07	945.054	960.68	780.297	980.308	810.909	864.56	828.852	1135.51	1232.61	622.224	1178.54	1740.81	799.499	1227.82	247.745	304.132	216.557	285.621	234.392	238.049	210.268	335.378	379.203	189.499	290.468	435.2	211.571	289.779			M+2Na-H, 2M+Na
5.55_293.1243m/z		293.124	1	5.54608	0.286067	0.481436	0.858487	1.10643	Well-watered_Plant_Root	Drought_Plant_Root	100 - 6.83	1133.23	29.48	1612.6	804.035	1017.52	1394.15	746.434	951.329	643.466	1157.03	1815.97	772.574	1155.76	970.133	919.395	1141.74	422.743	254.542	282.393	406.198	215.756	261.94	163.238	341.735	558.667	235.289	284.853	242.531	243.299	269.464
4.95_151.0756m/z		151.076	1	4.95107	0.314683	0.805294	1	1.05869	Drought_Plant_Root	Well-watered_Plant_Root	100	1133	50.56	2367.65	700.94	668.686	1351.15	1050.82	1029.83	761.906	762.551	1966.6	958.144	1695.94	708.11	543.01	856.989	620.679	221.904	185.582	393.668	303.74	283.555	193.285	225.223	605.009	291.804	417.987	177.026	143.696	202.259
4.09_151.0393m/z		151.039	1	4.08715	0.165917	0.682318	0.956845	1.0405	Drought_Plant_Root	Well-watered_Plant_Root	100 - 3.76	1132.06	51.69	1296.03	407.733	1470.38	1934.83	851.305	1538.89	425.243	1078.82	1818.11	731.815	1365.44	1940.02	99.63	582.104	339.755	129.08	408.078	563.729	246.069	423.721	107.878	318.635	559.325	222.876	336.532	485.001	26.365	137.383
8.70_909.4132m/z		909.413	1	8.69862	0.349	0.219374	0.710423	1.32048	Drought_Plant_Root	Well-watered_Plant_Root	100 - 33.2	1127.64	51.93	1011.99	669.204	2290.47	1419.58	1136.44	665.442	700.349	655.004	845.412	366.415	2417.67	418.392	590.632	684.187	265.292	211.857	635.679	413.607	328.487	183.224	177.669	193.459	260.084	111.592	595.869	104.597	156.298	161.476
15.90_679.6001n	679.6	680.607	1	15.9018	0.314667	0.742794	0.983056	1.07091	Well-watered_Plant_Root	Drought_Plant_Root	100 - 59	1120.73	41.55	1751.09	748.119	749.561	1026.71	872.895	1550.53	626.786	2103.97	756.221	911.06	794.659	1310.11	1210.41	758.709	459.048	236.84	208.027	299.139	252.31	426.925	159.007	621.416	232.645	277.465	195.855	327.526	320.308	179.064			M+H, M+CH3OH+H
9.83_297.1859m/z		297.186	1	9.82573	0.183083	0.0274858	0.41255	2.20165	Drought_Plant_Root	Well-watered_Plant_Root	100 - 10.7	1120.3	35.62	1473	1426.89	1083.83	403.028	785.199	1244.04	1426.08	80.0087	1472.88	798.102	735.74	357.357	59.9463	57.8804	386.146	451.725	300.797	117.426	226.961	342.536	361.776	23.6309	453.119	243.063	181.333	89.3385	15.8635	13.6604
16.00_339.2932m/z		339.293	1	15.9991	0.28035	0.750504	0.985911	1.10123	Well-watered_Plant_Root	Drought_Plant_Root	100 - 18.1	1119.15	36.81	869.983	1348.82	1132.62	1635.63	666.412	620.066	840.345	653.23	470.022	1443.23	1569.58	1023.32	1518.36	1156.3	228.066	427.011	314.337	476.554	192.626	170.73	213.183	192.935	144.598	439.54	386.845	255.827	401.802	272.9
4.65_480.2333m/z		480.233	1	4.65357	0.331833	0.682763	0.956845	1.04408	Well-watered_Plant_Root	Drought_Plant_Root	100 - 17.9	1116.78	46.97	1551.96	1000.16	745.34	1869.07	642.756	1188.43	489.716	726.368	1392.38	243.337	3332.54	761.255	629.415	732.173	406.846	316.63	206.855	544.568	185.788	327.224	124.234	214.536	428.353	74.1086	821.351	190.312	166.561	172.801
5.18_493.2112m/z		493.211	1	5.17992	0.417667	0.66711	0.95417	1.00773	Drought_Plant_Root	Well-watered_Plant_Root	100 - 3.66	1113.93	36.55	1773.68	830.384	1571.63	861.811	688.13	957.273	1114.61	857.559	2427.2	580.984	1512.5	1290.99	423.467	644.961	464.969	262.883	436.178	251.096	198.903	263.577	282.76	253.284	746.708	176.94	372.778	322.746	112.062	152.218
3.72_194.0584n	194.058	177.055	1	3.721	0.4806	0.783288	0.999408	1.10795	Drought_Plant_Root	Well-watered_Plant_Root	100 - 5.64 - 0.191	1112.78	22.95	1957.14	1131.42	1468.56	540.038	988.947	816.875	886.459	895.354	1072.57	1052.11	1071.9	1418.47	807.502	712.589	513.065	358.185	407.572	157.345	285.854	224.919	224.882	264.447	329.968	320.421	264.185	354.614	213.688	168.179			M+H-H2O, 2M+ACN+H
4.20_206.1304n	206.13	207.138	1	4.20157	0.411933	0.412261	0.819792	1.94915	Well-watered_Plant_Root	Drought_Plant_Root	100 - 7.18	1111.47	78.99	1050.09	212.818	1359.43	383.857	424.257	200.924	360.254	721.216	290.249	201.769	499.192	1187.96	542.82	4337.06	275.28	67.3739	377.284	111.84	122.631	55.3226	91.3913	213.015	89.2928	61.449	123.033	296.987	143.646	1023.6			M+H-H2O, M+H
7.24_450.2352m/z		450.235	1	7.23963	0.263167	0.129003	0.619018	1.1834	Well-watered_Plant_Root	Drought_Plant_Root	100 - 13.2 - 1.14	1111.08	88.07	130.376	5050	620.772	463.734	72.8373	146.336	88.1451	3045.34	662.522	1064.25	546.304	417.73	319.375	1722.02	34.1781	1598.73	172.284	135.113	21.0536	40.2925	22.3611	899.456	203.82	324.118	134.644	104.432	84.516	406.417
11.72_104.0629n	104.063	105.07	1	11.7196	0.165917	0.0163238	0.408945	2.35654	Drought_Plant_Root	Well-watered_Plant_Root	100 - 5.94	1111.05	41.7	1409.79	710.897	993.217	657.813	1894.26	739.654	1371.71	136.048	1238.05	650.504	836.416	208.723	55.1301	175.452	369.576	225.056	275.649	191.659	547.536	203.657	347.983	40.1825	380.877	198.112	206.146	52.1802	14.589	41.4087			M+H, M+ACN+Na
14.51_509.4918m/z		509.492	1	14.5059	2.28852	0.820886	1	1.74503	Well-watered_Plant_Root	Drought_Plant_Root	100 - 25.8 - 3.17	1107.92	130.69	1845.31	167.392	22.8125	305.738	1834.5	243.464	25.0978	4868.84	2284.5	69.1764	83.5722	74.597	294.316	80.4708	483.747	52.9929	6.33118	89.0795	530.26	67.0358	6.36694	1438.03	702.808	21.0678	20.5975	18.6491	77.8845	18.9921
10.41_652.3693n	652.369	670.403	1	10.4093	0.349	0.656178	0.949957	1.03914	Drought_Plant_Root	Well-watered_Plant_Root	100 - 25.6 - 5.6 - 0.788 - 0.155	1107.15	29.02	1451.51	1325.95	1422.59	914.473	591.423	888.009	1156.12	1013.46	2263.84	796.497	1055.4	1003.1	435.616	890.243	380.513	419.769	394.815	266.44	170.95	244.506	293.29	299.329	696.452	242.574	260.117	250.773	115.277	210.108			M+H, M+NH4, M+K
8.64_885.4849m/z		885.485	1	8.63568	0.200267	0.606481	0.924985	1.14532	Well-watered_Plant_Root	Drought_Plant_Root	100	1104.51	28.54	1408.07	641.465	701.019	1154.02	906.61	820.279	1119.12	769.583	2293.92	1022.49	989.548	695.318	925.966	1034.74	369.126	203.075	194.555	336.235	262.055	225.857	283.904	227.3	705.706	311.402	243.888	173.828	245.037	244.21
4.22_144.0214n	144.021	177.055	1	4.21873	0.348983	0.640329	0.940842	1.24931	Well-watered_Plant_Root	Drought_Plant_Root	100 - 7.67	1103.8	48.12	940.88	1158.13	524.653	446.207	408.122	1449.15	1257.52	651.979	678.31	3092.54	1088.68	1060.39	547.247	607.425	246.651	366.642	145.608	130.006	117.967	399.012	319.015	192.565	208.677	941.839	268.32	265.095	144.817	143.359			M+H, M+CH3OH+H, M+ACN+H
6.48_1080.5453m/z		1080.55	1	6.4787	0.22885	0.643127	0.941442	1.03394	Well-watered_Plant_Root	Drought_Plant_Root	100 - 42.4	1102.81	29.15	1199.99	490.888	1131.55	1333.12	1325.04	1190.17	795.524	645.133	1340.24	533.662	1976.35	2231.77	249.137	743.388	314.576	155.405	314.042	388.415	383.003	327.703	201.813	190.543	412.314	162.528	487.099	557.937	65.9288	175.448
5.10_437.0998n	437.1	897.248	1	5.09983	0.2689	0.542112	0.890276	1.45649	Drought_Plant_Root	Well-watered_Plant_Root	100 - 29.7 - 7.39 - 1.07	1102.61	69.84	710.898	657.99	564.161	3622.39	381.808	1361.6	419.461	478.828	913.27	427.777	1838	719.07	214.209	708.105	186.362	208.307	156.573	1055.41	110.361	374.904	106.411	141.424	280.96	130.28	453	179.766	56.6858	167.121			M+NH4, 2M+Na
8.50_326.1867n	326.187	327.194	1	8.49835	0.217417	0.0228617	0.408945	4.0003	Well-watered_Plant_Root	Drought_Plant_Root	100 - 11.5	1101.55	50.48	326.488	359.114	293.671	506.311	144.856	190.076	107.053	2921.63	227.885	437.43	243.021	775.242	1304.56	1801.09	85.5887	113.688	81.503	147.518	41.8704	52.3358	27.1578	862.918	70.107	133.22	59.8958	193.809	345.223	425.079			M+H, 2M+H
10.16_468.2530m/z		468.253	1	10.1576	0.165917	0.0272775	0.41255	2.81709	Drought_Plant_Root	Well-watered_Plant_Root	100 - 32.9 - 1.73	1099.69	79.64	591.028	500.223	516.79	539.099	3762.78	725.137	1062.8	138.29	706.74	369.403	935.866	179.866	166.994	235.394	154.938	158.361	143.426	157.071	1087.63	199.66	269.618	40.8447	217.423	112.502	230.657	44.9661	44.1915	55.5557
7.41_212.1398n	212.14	213.149	1	7.40555	0.246	0.311573	0.776547	1.20999	Well-watered_Plant_Root	Drought_Plant_Root	100 - 6.41	1099.34	35.61	1183.72	1534.6	897.177	735.4	576.134	757.456	675.416	1800.95	852.758	1137.16	680.626	1044.19	1395.42	784.309	310.311	485.823	248.995	214.265	166.531	208.559	171.343	531.919	262.344	346.324	167.75	261.045	369.268	185.106			M+H-H2O, M+H
10.66_259.2412m/z		259.241	1	10.6554	0.25175	0.0184109	0.408945	2.50143	Drought_Plant_Root	Well-watered_Plant_Root	100 - 8.06	1098.65	30.23	980.359	644.608	985.34	797.689	1395.38	1365.42	1521.76	41.431	680.219	1053.12	693.945	171.742	34.5822	399.419	257.001	204.07	273.463	232.414	403.334	375.956	386.048	12.2368	209.264	320.729	171.032	42.9351	9.15144	94.2676
7.24_377.2076m/z		377.208	1	7.23963	0.1659	0.0308442	0.421603	1.78888	Drought_Plant_Root	Well-watered_Plant_Root	100 - 13.6	1095.63	34.28	756.36	1324.93	1508.7	884.536	1598.82	926.805	669.262	250.733	930.052	1598.07	395.162	695.085	249.227	168.947	198.279	419.448	418.711	257.717	462.138	255.188	169.782	74.0551	286.123	486.694	97.3931	173.77	65.9527	39.8734
6.56_249.0764m/z		249.076	1	6.55878	0.1659	0.721044	0.976338	1.0344	Well-watered_Plant_Root	Drought_Plant_Root	100 - 7.41	1092.37	21.65	1576.41	1359.59	750.825	944.52	994.277	803.799	962.821	1515.09	865.81	840.376	1263.76	1126.48	1030.97	1004.08	413.256	430.421	208.378	275.194	287.395	221.319	244.254	447.489	266.359	255.938	311.472	281.618	272.823	236.974
6.46_1052.3889m/z		1052.39	1	6.46153	0.463433	0.906505	1	1.10166	Well-watered_Plant_Root	Drought_Plant_Root	100 - 40.8 - 32.6	1090.87	31.42	948.9	745.537	674.31	1036.57	1442.17	1364.17	719.758	1131.21	2312.52	440.507	1071.71	1352.2	334.899	993.022	248.754	236.022	187.142	302.015	416.857	375.612	182.592	334.108	711.428	134.157	264.137	338.047	88.6239	234.365
7.85_631.2751m/z		631.275	1	7.85182	0.1831	0.724043	0.976605	1.42948	Drought_Plant_Root	Well-watered_Plant_Root	100 - 19.7	1090.4	72.52	651.34	1156.21	0	2441.37	862.847	796.252	1724.75	977.85	625.144	750.506	2568.58	7.07026	8.64755	401.755	170.748	366.033	0	711.315	249.405	219.241	437.545	288.813	192.321	228.568	633.061	1.76755	2.28839	94.8188
15.30_377.3228m/z		377.323	1	15.3011	0.932583	0.894524	1	1.02529	Drought_Plant_Root	Well-watered_Plant_Root	100 - 18.5 - 12.7 - 2.16	1085.75	37.94	1706.69	941.036	1443.99	1186.24	440.77	1028.25	853.302	1363.86	1831.13	712.92	748.669	1403.67	658.133	694.466	447.409	297.913	400.752	345.622	127.404	283.12	216.471	402.823	563.332	217.121	184.52	350.914	174.161	163.902
6.92_135.0445m/z		135.044	1	6.92495	0.263183	0.399952	0.810945	1.59577	Well-watered_Plant_Root	Drought_Plant_Root	100 - 2.45	1085.06	36.07	1037.78	549.528	470.187	987.827	704.583	417.786	592.038	1515.59	677.43	439.211	2946.06	948.43	329.083	739.614	272.053	173.97	130.492	287.812	203.659	115.034	150.192	447.635	208.406	133.762	726.096	237.105	87.0849	174.557
6.86_932.4419m/z		932.442	1	6.8563	0.263183	0.580738	0.9119	1.2108	Drought_Plant_Root	Well-watered_Plant_Root	100 - 43.3	1084.31	39.53	1352.43	525.911	1776.22	1810.19	677.325	864.851	583.213	614.37	1246.6	563.387	885.906	891.453	585.555	1481.43	354.538	166.493	492.956	527.415	195.78	238.129	147.953	181.457	383.506	171.581	218.344	222.861	154.955	349.635
15.02_333.2073m/z		333.207	1	15.0208	0.268917	0.0347382	0.431381	3.198	Drought_Plant_Root	Well-watered_Plant_Root	100 - 13.5	1081.82	75.13	993.327	349.335	619.943	808.147	2780.2	667.088	1354.67	3.88376	895.277	305.889	727.904	235.929	6.42471	192.643	260.4	110.593	172.054	235.461	803.615	183.677	343.66	1.14709	275.425	93.1589	179.402	58.9816	1.70016	45.466
10.63_608.3791m/z		608.379	1	10.6267	0.217417	0.489573	0.862624	1.06948	Drought_Plant_Root	Well-watered_Plant_Root	100 - 29.6 - 3.08	1081.21	56.08	1057.12	494.042	4385.67	523.325	334.49	433.155	340.668	527.65	2009.01	521.897	1494.3	1052.11	926.664	545.144	277.123	156.404	1217.16	152.475	96.6839	119.265	86.4226	155.844	618.055	158.945	368.291	263.025	245.222	128.66
11.39_365.2098m/z		365.21	1	11.3877	0.349017	0.541856	0.890276	1.06392	Drought_Plant_Root	Well-watered_Plant_Root	100 - 14.2 - 14 - 0.278	1080.21	19.27	1470.54	1119.7	1187.81	923.502	862.519	930.886	1066.51	1051.31	1455.75	656.677	1053.94	1133.07	967.986	788.456	385.501	354.475	329.655	269.07	249.31	256.311	270.557	310.509	447.851	199.992	259.759	283.265	256.157	186.085
6.18_858.2822m/z		858.282	1	6.17545	0.480583	0.391092	0.807702	1.54029	Drought_Plant_Root	Well-watered_Plant_Root	67.4 - 100	1080.13	61.39	1249.34	247.012	1307.35	308.638	606.221	2431.56	1410.79	357.961	1370.64	516.356	651.03	1007.73	92.3212	912.71	327.514	78.1992	362.832	89.9242	175.228	669.509	357.896	105.725	421.667	157.257	160.455	251.931	24.4308	215.41
12.33_763.4127m/z		763.413	1	12.3318	0.234583	0.121972	0.613225	1.55619	Well-watered_Plant_Root	Drought_Plant_Root	100 - 43.4	1078.5	59.88	869.599	1826.18	560.83	558.95	371.999	209.64	454.062	2444.82	571.45	959.378	1065.07	1166.86	781.038	560.854	227.965	578.134	155.648	162.855	107.526	57.7225	115.189	722.089	175.802	292.18	262.501	291.713	206.685	132.368
6.34_760.4457m/z		760.446	1	6.34137	0.268917	0.757811	0.991611	2.28233	Well-watered_Plant_Root	Drought_Plant_Root	100 - 22.8 - 1.44	1077.9	78.74	395.523	430.5	0	757.594	77.2474	581.496	1063.59	1730.18	3292.27	200.92	1642.29	190.024	489.578	0	103.686	136.288	0	220.732	22.3283	160.11	269.818	511.018	1012.84	61.1906	404.766	47.5055	129.557	0
7.72_519.2361m/z		519.236	1	7.72023	0.183067	0.255332	0.740881	2.20665	Drought_Plant_Root	Well-watered_Plant_Root	100 - 17.5	1077.45	75.58	1396.3	182.254	2303.03	414.246	473.562	2508.24	264.518	181.678	1200.74	140.496	726.5	316.301	409.862	442.347	366.04	57.6981	639.164	120.694	136.883	690.623	67.1043	53.6595	369.399	42.7882	179.056	79.0746	108.461	104.399
6.34_159.0569n	159.057	360.152	1	6.34137	0.263183	0.883667	1	1.02853	Well-watered_Plant_Root	Drought_Plant_Root	100 - 44.4	1076.24	28.62	1520.45	1171.02	758.397	1108.17	984.904	608.812	1172.97	2365.88	1182.53	639.72	753.493	930.004	938.259	723.777	398.586	370.722	210.479	322.875	284.686	167.631	297.564	698.774	363.796	194.828	185.709	232.499	248.29	170.82			M+ACN+H, 2M+ACN+H
11.72_259.1993m/z		259.199	1	11.7196	0.2174	0.015593	0.408945	2.19091	Drought_Plant_Root	Well-watered_Plant_Root	100 - 3.37	1074.84	37.64	1331.81	727.355	1006.29	725.411	1746.91	674.322	1311.77	206.457	1204.22	590.062	836.88	271.414	83.9197	241.18	349.134	230.266	279.277	211.355	504.944	185.669	332.776	60.978	370.469	179.704	206.26	67.8528	22.2076	56.9214
14.31_409.3163m/z		409.316	1	14.3056	0.183083	0.215831	0.710423	1.17344	Drought_Plant_Root	Well-watered_Plant_Root	100 - 18.2	1074.34	21.28	1305.82	1040.9	1303.52	1282.77	788.369	999.428	799.549	658.295	1124.45	1219.87	851.955	1129.49	701.012	723.742	342.32	329.53	361.768	373.747	227.878	275.184	202.834	194.43	345.929	371.514	209.976	282.37	185.508	170.812
12.25_175.1481m/z		175.148	1	12.2517	0.1831	0.431633	0.829684	1.79122	Well-watered_Plant_Root	Drought_Plant_Root	100 - 6.55	1072.39	89.81	1682.56	607.025	712.813	359.906	58.4054	154.19	615.954	32.6969	5742.27	795.532	424.057	381.256	0	130.924	441.083	192.172	197.828	104.862	16.882	42.4548	156.259	9.65718	1766.56	242.281	104.515	95.3132	0	30.8996
15.14_1121.6983m/z		1121.7	1	15.1352	1.45892	0.762102	0.993911	1.04291	Drought_Plant_Root	Well-watered_Plant_Root	100 - 84.3 - 29.8 - 20.6	1071.44	44.71	1214.3	2789.55	1061.79	1291.64	352.908	326.175	463.738	1818.58	1138.97	1124.51	787.846	1127.67	896.858	297.092	318.329	883.116	294.68	376.33	102.008	89.8096	117.644	537.127	350.394	342.472	194.175	281.916	237.334	70.1172
8.75_201.1638m/z		201.164	1	8.75012	0.165917	0.392633	0.807803	1.15032	Drought_Plant_Root	Well-watered_Plant_Root	100 - 7.43	1066.58	42.01	1230.4	1279.94	1166.62	1385.22	353.904	520.265	1529.69	396.98	2595.14	1185.58	988.265	606.783	117.83	599.853	322.548	405.203	323.773	403.597	102.296	143.251	388.061	117.25	798.373	361.071	243.571	151.694	31.1813	141.572
7.64_348.2091m/z		348.209	1	7.64013	0.1831	0.0336357	0.42473	1.57012	Drought_Plant_Root	Well-watered_Plant_Root	20 - 100	1065.01	28.4	1518.97	799.044	891.318	822.061	1453.07	886.391	1084.21	347.001	1886.49	546.605	784.474	524.385	353.232	305.891	398.196	252.961	247.369	239.514	420.008	244.06	275.048	102.488	580.363	166.469	193.344	131.095	93.4753	72.1939
4.42_319.2269m/z		319.227	1	4.41898	0.22885	0.381416	0.800628	1.02078	Well-watered_Plant_Root	Drought_Plant_Root	100 - 11.4 - 0.226	1064.86	70.95	2386.47	489.334	772.039	856.842	541.075	495.471	1761.01	232.843	4650.6	535.441	613.867	840.466	101.802	478.974	625.611	154.914	214.265	249.648	156.397	136.424	446.744	68.7712	1430.72	163.069	151.296	210.115	26.9398	113.043
9.23_827.2315m/z		827.231	1	9.2307	0.165917	0.977404	1	1.52726	Well-watered_Plant_Root	Drought_Plant_Root	100 - 32.5 - 7.11	1064.4	51.94	886.056	1012.45	372.477	403.714	1111.49	894.314	198.05	4409.54	616.685	346.881	136.287	860.675	707.102	373.62	232.279	320.522	103.374	117.625	321.275	246.241	50.2423	1302.38	189.718	105.643	33.5898	215.167	187.12	88.1787
8.70_378.2638m/z		378.264	1	8.69862	0.211683	0.0528372	0.478926	2.14303	Drought_Plant_Root	Well-watered_Plant_Root	100 - 14.6 - 0.356	1063.17	63.57	407.49	994.269	471.137	907.849	2654.06	742.415	1264.99	132.802	775.692	444.242	951.029	692.04	292.292	184.656	106.823	314.766	130.755	264.51	767.154	204.417	320.909	39.2237	238.635	135.295	234.394	173.008	77.3488	43.5809
7.62_181.1227m/z		181.123	1	7.62297	0.2861	0.56015	0.900178	1.26955	Drought_Plant_Root	Well-watered_Plant_Root	100 - 7.39 - 0.253	1061.98	67.27	778.891	963.524	332.487	877.45	1084.25	2972.36	424.908	913.386	325.217	1767.61	359.131	1023.91	1223.64	242.604	204.186	305.033	92.2756	255.653	313.4	818.415	107.793	269.773	100.05	538.33	88.5129	255.975	323.811	57.2575
14.52_424.3510n	424.351	463.345	1	14.523	0.251733	0.997939	1	1.0148	Drought_Plant_Root	Well-watered_Plant_Root	100 - 21.3	1061.42	33.18	1632.42	946.109	1420.17	1293.47	684.413	872.965	580.37	1411.04	1504.03	704.238	700.972	1282.68	953.911	764.721	427.938	299.519	394.142	376.864	197.829	240.363	147.231	416.758	462.702	214.477	172.764	320.666	252.432	180.483			M+H-H2O, M+K
6.48_819.2642m/z		819.264	1	6.4787	0.4806	0.725114	0.976605	1.0751	Drought_Plant_Root	Well-watered_Plant_Root	100 - 38.6	1059.69	40.51	1765.33	1468.18	765.74	865.619	1123.6	908.178	521.178	1692.59	1121.59	679.345	907.746	1330.18	677.998	490.19	462.779	464.797	212.517	252.206	324.775	250.059	132.215	499.914	345.049	206.896	223.727	332.542	179.418	115.69
12.90_434.2781n	434.278	435.285	1	12.8982	0.5321	0.886382	1	1.01787	Well-watered_Plant_Root	Drought_Plant_Root	100 - 19.4	1058.36	22.44	1479.63	1098.3	879.973	1201.18	922.897	845.231	851.206	1457.83	1149.58	886.893	962.693	1235.97	957.379	758.158	387.885	347.701	244.22	349.974	266.763	232.727	215.939	430.578	353.66	270.105	237.269	308.99	253.35	178.934			M+H, M+Na
9.71_347.1624m/z		347.162	1	9.71132	0.2117	0.0501448	0.468493	1.63832	Well-watered_Plant_Root	Drought_Plant_Root	100 - 8.29	1057.48	39.95	881.59	724.093	907.945	911.657	311.181	404.721	377.073	1611.7	722.087	708.02	575.708	1046.45	1595.36	1143.02	231.108	229.234	251.984	265.619	89.9467	111.437	95.6579	476.023	222.144	215.629	141.891	261.609	422.178	269.766
9.55_460.2710m/z		460.271	1	9.54538	0.417667	0.0207652	0.408945	1.72476	Well-watered_Plant_Root	Drought_Plant_Root	100 - 24.7 - 2.33 - 0.161	1057.22	40.64	629.956	1093.22	598.381	442.069	284.71	575.794	666.633	900.818	894.902	696.645	772.521	979.186	1037.52	2118.94	165.143	346.091	166.07	128.8	82.2951	158.54	169.115	266.061	275.309	212.164	190.398	244.794	274.559	500.095
15.17_393.3283m/z		393.328	1	15.1695	0.211683	0.860241	1	1.06002	Well-watered_Plant_Root	Drought_Plant_Root	100 - 22.4	1056.39	23.56	1430.53	845.136	1151.75	994.36	839.513	984.074	730.646	876.113	1788.45	756.295	965.731	1300.72	1068.77	638.648	375.012	267.553	319.646	289.715	242.66	270.956	185.354	258.764	550.201	230.331	238.018	325.176	282.827	150.729
15.75_1204.9254n	1204.93	1227.91	1	15.7531	1.24152	0.201937	0.696436	2.27156	Drought_Plant_Root	Well-watered_Plant_Root	100 - 79.9 - 32.3 - 24.4	1055.79	41.12	437.811	3284.95	1058.92	265.913	1530.38	346.933	465.621	491.918	695.812	481.603	241.361	357.737	266.902	718.172	114.772	1039.95	293.885	77.4761	442.355	95.5251	118.121	145.29	214.061	146.673	59.4868	89.4333	70.6299	169.497			M+Na, M+ACN+H
5.21_578.3132m/z		578.313	1	5.21425	0.46345	0.811664	1	1.22802	Well-watered_Plant_Root	Drought_Plant_Root	100 - 37.1 - 6.54	1054.9	67.18	940.511	86.7273	877.824	486.281	503.645	1832.23	1285.96	797.922	1072.79	253.97	106.465	1974.38	2008.68	1170.09	246.555	27.4562	243.624	141.682	145.578	504.489	326.23	235.67	330.034	77.347	26.2398	493.59	531.553	276.156
10.17_193.1218m/z		193.122	1	10.1747	0.331833	0.102754	0.58623	1.42573	Drought_Plant_Root	Well-watered_Plant_Root	100 - 16	1054.07	38.93	1074.88	891.376	1929.44	995.968	626.331	941.996	918.523	296.866	1940.54	511.763	688.029	1066.99	206.148	464.92	281.78	282.192	535.481	290.184	181.04	259.37	233.016	87.6807	596.99	155.858	169.574	266.745	54.5526	109.727
6.31_803.2392m/z		803.239	1	6.31277	0.417667	0.728629	0.977976	1.05833	Drought_Plant_Root	Well-watered_Plant_Root	100 - 27.8	1053.65	36.07	1819.84	1286.74	826.837	855.577	735.853	942.81	907.896	1726.59	1014.34	1121.97	996.495	755.983	668.457	685.208	477.071	407.358	229.473	249.28	212.698	259.595	230.32	509.957	312.054	341.698	245.6	188.994	176.893	161.717
6.26_1094.4788m/z		1094.48	1	6.26127	0.349	0.223886	0.713833	1.79745	Drought_Plant_Root	Well-watered_Plant_Root	100 - 44.5	1051.46	84.82	1276.28	182.175	3004.85	589.791	973.652	995.463	338.022	132.291	1029.05	101.295	1257.25	447.57	134.046	993.322	334.575	57.6729	833.94	171.841	281.433	274.092	85.7514	39.0726	316.58	30.8496	309.866	111.891	35.4724	234.436
0.97_274.1058m/z		274.106	1	0.96925	0.200233	0.451381	0.839775	1.28334	Well-watered_Plant_Root	Drought_Plant_Root	100 - 5.06	1049.55	47.78	1402.53	145.761	1719.57	775.99	511.98	255.482	913.473	1133.42	1183.81	159.865	741.659	1383.34	1744.81	999.954	367.671	46.1452	477.235	226.091	147.987	70.3447	231.735	334.76	364.191	48.6871	182.792	345.831	461.728	236.001
6.44_880.3480n	880.348	919.318	1	6.44437	0.595017	0.431248	0.829684	1.25366	Drought_Plant_Root	Well-watered_Plant_Root	100 - 40.4 - 16.7 - 5.94	1047.88	79.24	2780.99	760.266	1441.86	725.688	583.029	625.784	417.568	1429.8	2163.05	491.336	766.914	478.547	175.99	345.401	729.036	240.685	400.161	211.435	168.524	172.304	105.931	422.299	665.445	149.637	189.017	119.636	46.5719	81.5187			M+H-H2O, M+H, M+K
10.17_178.0990n	178.099	179.107	1	10.1747	0.211683	0.169274	0.664197	1.3623	Drought_Plant_Root	Well-watered_Plant_Root	100 - 8.83	1047.72	53.86	1069.68	759.557	2260.72	978.864	539.054	972.051	754.122	170.752	2138.56	461.514	818.171	1188.35	148.81	457.411	280.417	240.461	627.422	285.201	155.813	267.646	191.31	50.4323	657.909	140.555	201.65	297.085	39.3794	107.954			M+H-2H2O, M+H
8.75_149.1326m/z		149.133	1	8.75012	0.183083	0.494311	0.865464	1.09867	Drought_Plant_Root	Well-watered_Plant_Root	100 - 5.05	1047.06	40.89	1216.58	1225.08	934.713	1316.91	392.358	614.834	1628.92	579.81	2370.55	1149.66	1020.46	521.957	160.332	868.384	318.926	387.837	259.412	383.693	113.411	169.289	413.233	171.249	729.281	350.131	251.505	130.488	42.4284	204.949
14.64_399.3314m/z		399.331	1	14.6374	0.331833	0.496049	0.866337	1.08225	Well-watered_Plant_Root	Drought_Plant_Root	100 - 24.1	1046.13	23.22	1280.28	1245.57	1168	901.066	743.59	810.277	617.6	1558.09	1102.24	869.871	879.004	1047.92	886.647	979.117	335.624	394.321	324.156	262.533	214.934	223.103	156.676	460.189	339.095	264.921	216.643	261.978	234.632	231.083
11.69_205.0864m/z		205.086	1	11.6852	0.217433	0.00390529	0.408945	3.30366	Well-watered_Plant_Root	Drought_Plant_Root	100 - 5.56	1044.92	42.93	558.915	307.452	290.906	373.162	148.948	353.958	180.692	1835.25	399.951	376.04	525.781	1370.64	1523.71	1283.04	146.519	97.3333	80.7355	108.724	43.0532	97.4591	45.8389	542.049	123.042	114.524	129.586	342.656	403.219	302.812
14.32_724.5983m/z		724.598	1	14.3228	0.480583	0.330784	0.776547	1.35208	Drought_Plant_Root	Well-watered_Plant_Root	100 - 23	1043.14	125.78	87.6364	20.6176	11.565	7166.95	8.13834	1.46198	5.58539	30.839	8.95688	1329.76	2127	12.2801	1876.92	14.7867	22.9738	6.52712	3.20966	2088.15	2.35238	0.402543	1.41693	9.10844	2.75551	404.98	524.229	3.06999	496.688	3.48983
14.64_460.3611m/z		460.361	1	14.6374	0.268917	0.542664	0.890331	1.10277	Well-watered_Plant_Root	Drought_Plant_Root	100 - 90.6 - 34.2	1042.1	30.77	1533.01	1041.72	1110.92	1137.83	521.713	756.351	513.329	1515.59	1246.33	772.615	586.827	1267.98	907.917	997.447	401.877	329.788	308.316	331.516	150.801	208.255	130.224	447.637	383.423	235.301	144.632	316.993	240.261	235.409
7.90_1152.5792m/z		1152.58	1	7.90332	0.22885	0.367017	0.791923	1.83523	Well-watered_Plant_Root	Drought_Plant_Root	100 - 73.7	1037.7	88.69	1357.01	996.313	0	849.233	275.098	256.357	224.034	1404.15	731.024	416.791	3412.38	164.708	1069.62	65.2364	355.741	315.413	0	247.431	79.5168	70.5856	56.8342	414.721	224.894	126.934	841.029	41.1766	283.053	15.3965
11.72_301.3550m/z		301.355	1	11.7196	0.246017	0.0251871	0.408945	2.19317	Drought_Plant_Root	Well-watered_Plant_Root	100 - 22.4	1037.47	27.81	1097.7	662.797	1088.43	761.677	1422.26	873.084	1356.37	80.5721	1094.84	565.504	1011.2	296.97	30.017	232.229	287.763	209.828	302.074	221.921	411.103	240.396	344.09	23.7973	336.818	172.225	249.224	74.2419	7.94338	54.8088
2.41_136.0621m/z		136.062	1	2.4109	0.42905	0.660021	0.951704	1.07296	Drought_Plant_Root	Well-watered_Plant_Root	100 - 11.5 - 0.111	1036.66	27.68	1668.58	712.228	1116.38	827.622	1141.67	916.699	873.469	1121.98	1471.49	706.238	973.921	917.025	700.715	871.843	437.419	225.477	309.832	241.135	329.998	252.405	221.586	331.381	452.691	215.086	240.036	229.254	185.429	205.765
10.92_1236.6362m/z		1236.64	1	10.9243	0.263167	0.796956	1	1.01601	Well-watered_Plant_Root	Drought_Plant_Root	100 - 55.5	1031.2	37.92	2142.43	543.729	807.66	1023.03	1394.29	624.613	568.896	692.241	1456.67	787.446	1328.33	485.943	1016.83	1450.97	561.637	172.134	224.151	298.068	403.019	171.982	144.321	204.457	448.131	239.818	327.385	121.485	269.082	342.447
4.52_279.1066n	279.107	297.113	1	4.51623	0.303233	0.65393	0.949556	1.0338	Drought_Plant_Root	Well-watered_Plant_Root	100 - 19.8 - 16.8 - 0.469	1030	34.65	1780.61	1010.77	1133.72	795.962	901.146	851.752	736.029	1371.23	1772.24	894.49	1298.58	666.205	516.806	454.69	466.785	319.989	314.642	231.91	260.475	234.523	186.72	404.999	545.216	272.418	320.054	166.55	136.762	107.312			M+NH4, M+K, 2M+K
12.37_685.4179m/z		685.418	1	12.3661	0.898283	0.0416287	0.453862	1.5691	Drought_Plant_Root	Well-watered_Plant_Root	58.1 - 100	1028.77	31.82	974.526	1739.67	1085.98	869.977	854.636	798.638	877.937	1171.21	1124.5	438.092	491.273	628.844	521.91	213.671	255.471	550.746	301.395	253.475	247.032	219.898	222.72	345.921	345.943	133.421	121.081	157.21	138.113	50.4288
15.11_556.4508m/z		556.451	1	15.1066	0.217417	0.851497	1	1.01751	Well-watered_Plant_Root	Drought_Plant_Root	100 - 73.2	1027.66	19.76	1447.93	1048.93	1034.93	1025.11	810.611	759.774	942.496	1296.44	1281.54	845.683	938.012	1123.57	858.647	849.691	379.574	332.069	287.226	298.675	234.306	209.197	239.098	382.911	394.256	257.554	231.186	280.89	227.223	200.537
13.05_351.3129n	351.313	352.32	1	13.0469	0.331833	0.696904	0.961877	1.0449	Well-watered_Plant_Root	Drought_Plant_Root	100 - 16.2	1026.89	108.73	3780.08	715.18	1025.12	396.387	344.978	325.2	292.39	809.716	3515.12	420.639	482.176	886.945	732.74	340.866	990.945	226.412	284.504	115.491	99.7155	89.5409	74.175	239.153	1081.4	128.106	118.839	221.734	193.904	80.4484			M+H, M+K
8.58_615.1489m/z		615.149	1	8.58418	0.165933	0.451657	0.839927	1.34514	Drought_Plant_Root	Well-watered_Plant_Root	100 - 17.5	1025.39	85.35	2306.32	799.532	831.67	2199.87	180.352	251.347	608.619	426.667	1939.91	1394.42	697.013	141.416	35.5404	701.062	604.601	253.116	230.815	640.95	52.1305	69.2062	154.398	126.018	596.796	424.672	171.788	35.3537	9.40503	165.459
13.89_479.3171m/z		479.317	1	13.8937	0.297483	0.312925	0.776547	1.19047	Well-watered_Plant_Root	Drought_Plant_Root	100 - 22.3	1023.88	26.08	1280.71	731.647	1012.88	904.586	659.38	739.288	691.949	1534.4	903.679	735.186	656.843	991.935	926.295	1418.83	335.738	231.625	281.106	263.559	190.593	203.557	175.537	453.194	278.009	223.902	161.888	247.981	245.125	334.86
6.78_418.2088m/z		418.209	1	6.7762	0.263183	0.521278	0.879535	1.39754	Drought_Plant_Root	Well-watered_Plant_Root	100 - 32.9	1023.51	61.63	927.073	459.768	714.178	3189.03	608.135	932.394	334.011	344.121	874.425	283.994	1498.65	1079.89	357.882	687.623	243.032	145.554	198.207	929.15	175.781	256.727	84.7337	101.638	269.01	86.4909	369.363	269.97	94.7059	162.287
11.55_487.2988m/z		487.299	1	11.5536	0.2117	0.266923	0.749262	1.40295	Well-watered_Plant_Root	Drought_Plant_Root	100 - 21.1 - 2.28	1022.95	38.19	564.227	1062.28	1090.9	890.904	493.208	573.993	428.467	1040.74	748.428	387.576	776.468	1439.79	778.389	1989.23	147.912	336.297	302.758	259.572	142.561	158.044	108.696	307.387	230.248	118.037	191.371	359.944	205.984	469.481
6.87_808.2716n	808.272	847.261	1	6.87347	0.234583	0.568035	0.904238	1.1043	Drought_Plant_Root	Well-watered_Plant_Root	100 - 23.2	1020.49	32.78	1673.12	1215.77	981.132	753.676	1068.59	690.564	760.59	1330.54	1292.48	682.744	984.997	900.278	749.601	528.106	438.607	384.89	272.295	219.59	308.874	190.141	192.951	392.981	397.622	207.931	242.766	225.067	198.366	124.639			M+H-2H2O, M+K
11.82_598.3815m/z		598.381	1	11.8168	0.165917	0.297319	0.771568	1.37732	Well-watered_Plant_Root	Drought_Plant_Root	100 - 72.3 - 18.8	1019.57	37.95	1318.83	862.473	718.239	501.917	609.666	558.076	612.6	1224	381.216	1054.75	757.243	888.646	730.044	2101.1	345.731	273.042	199.334	146.238	176.223	153.661	155.408	361.513	117.278	321.227	186.633	222.159	193.191	495.884
13.99_539.3735m/z		539.374	1	13.9909	0.165917	0.180657	0.675229	1.1534	Well-watered_Plant_Root	Drought_Plant_Root	100 - 70.3	1018.97	15.35	1093.38	1105.44	1009.1	899.995	597.435	854.702	624.121	1265.84	951.88	847.441	835.812	1126.51	1005.18	1100.13	286.628	349.959	280.057	262.221	172.688	235.335	158.33	373.871	292.838	258.09	205.997	281.624	266	259.644
6.06_1184.6083m/z		1184.61	1	6.06103	0.165917	0.164983	0.663382	8.09993	Well-watered_Plant_Root	Drought_Plant_Root	100 - 44.2	1017.84	61.78	177.627	181.053	104.984	193.306	181.705	28.2402	12.7036	401.003	6052.19	81.3113	94.326	253.882	150.53	91.6077	46.565	57.3177	29.1364	56.3214	52.5218	7.7757	3.22272	118.438	1861.91	24.7635	23.2479	63.47	39.8345	21.6205
12.81_334.2512n	334.251	732.559	1	12.8124	0.560683	0.564416	0.902107	1.11654	Drought_Plant_Root	Well-watered_Plant_Root	100 - 16.4 - 2.22 - 0.0963	1017.03	44.6	1717.76	983.927	745.221	1480.16	589.242	503.168	1099.71	603.212	1996.02	1043.35	619.702	361.949	1149.01	602.883	450.31	311.492	206.822	431.256	170.32	138.543	278.981	178.161	614.06	317.754	152.734	90.4864	304.062	142.287			M+H-H2O, M+H, 2M+ACN+Na
4.22_309.1175m/z		309.117	1	4.21873	0.1659	0.398883	0.810839	1.20322	Well-watered_Plant_Root	Drought_Plant_Root	100 - 7.9	1016.77	26.78	1161.43	664.978	1152.75	660.417	696.905	883.623	695.149	1001.43	1646.49	749.537	1479.39	680.95	613.769	945.8	304.469	210.519	319.925	192.418	201.44	243.298	176.349	295.778	506.53	228.273	364.617	170.236	162.421	223.22
0.82_204.1232m/z		204.123	1	0.820517	0.1659	0.980401	1	1.04335	Drought_Plant_Root	Well-watered_Plant_Root	100 - 5.14	1016.52	33.67	1062.16	1876.38	708.536	1141.54	1263.06	628.073	435.867	983.506	966.954	387.994	925.134	1450.2	1226.97	879.227	278.444	594.026	196.641	332.597	365.086	172.934	110.573	290.483	297.475	118.164	228.012	362.548	324.692	207.508
13.25_423.3122m/z		423.312	1	13.2472	0.480583	0.62975	0.934816	1.12372	Drought_Plant_Root	Well-watered_Plant_Root	100 - 19.8	1016.29	23.98	1534.29	636.665	1451.43	1173.03	619.16	870.025	829.437	867.469	1295.12	644.836	982.328	915.547	675.226	950.256	402.214	201.556	402.819	341.774	178.968	239.554	210.416	256.211	398.433	196.386	242.108	228.885	178.684	224.272
8.00_1020.5346m/z		1020.53	1	8.0006	0.246017	0.431567	0.829684	1.06254	Well-watered_Plant_Root	Drought_Plant_Root	100 - 78.7 - 8.37	1015.51	65.64	1940.04	1028.21	0	1085.11	1307.92	378.612	950.301	1287.87	1333.72	454.088	2292.37	657.344	697.951	385.248	508.581	325.511	0	316.155	378.052	104.247	241.078	380.379	410.308	138.293	564.985	164.335	184.698	90.9231
15.47_1176.7515m/z		1176.75	1	15.467	0.74375	0.952494	1	1.08291	Drought_Plant_Root	Well-watered_Plant_Root	100 - 82.1 - 76.1 - 63.2	1013.34	43.91	1184.51	2615.51	860.658	931.585	552.786	426.65	521.674	1123.32	1478.59	1144.85	845.262	1129.09	573.427	255.768	310.519	828.02	238.86	271.425	159.782	117.474	132.341	331.777	454.877	348.665	208.326	282.269	151.745	60.3643
9.63_611.8156m/z		611.816	2	9.6312	0.246017	0.786298	1	1.13411	Drought_Plant_Root	Well-watered_Plant_Root	81.6 - 100 - 12.6 - 19.3	1013.03	36.41	1567.11	1105.84	1469.22	1186.85	924.164	372.241	465.774	1351.56	1204.46	1009.96	731.837	464.03	571.866	918.931	410.817	350.086	407.754	345.798	267.129	102.493	118.16	399.191	370.543	307.584	180.371	116.006	151.332	216.879
7.81_323.1612m/z		323.161	1	7.80607	0.28035	0.0452222	0.458933	2.60506	Well-watered_Plant_Root	Drought_Plant_Root	100 - 7.94	1010.19	48.18	568.391	495.074	463.651	552.099	366.19	178.433	90.6312	2151.31	279.686	587.891	313.799	1005.76	1343.25	1389.66	149.003	156.731	128.678	160.859	105.847	49.1301	22.9918	635.399	86.0432	179.043	77.34	251.437	355.463	327.975
14.04_871.4948m/z		871.495	2	14.0424	0.1831	0.558506	0.898962	1.1195	Well-watered_Plant_Root	Drought_Plant_Root	100 - 15.6	1009.86	69.47	731.074	1040.67	696.591	502.303	517.906	276.436	2549.47	1068.38	736.943	602.789	959.763	578.349	583.6	2539.17	191.651	329.455	193.326	146.35	149.7	76.1142	646.764	315.55	226.714	183.58	236.547	144.586	154.438	599.274
7.54_415.2325m/z		415.233	1	7.53713	0.200267	0.104923	0.58814	1.33463	Drought_Plant_Root	Well-watered_Plant_Root	100 - 36.3 - 1.46	1007.52	27.22	1319.62	1117.1	725.311	724.672	1356.71	764.51	1044.68	1282.87	1033.58	538.447	741.803	560.348	382.434	744.855	345.938	353.653	201.297	211.14	392.156	210.501	265.021	378.902	317.971	163.985	182.827	140.086	101.203	175.794
6.52_745.2863m/z		745.286	1	6.52445	0.497767	0.105701	0.590733	1.60995	Drought_Plant_Root	Well-watered_Plant_Root	100 - 40.3 - 40.8 - 11.1	1001.72	46.81	1779.71	1080.43	1421.11	894.587	782.356	629.815	424.024	986.461	1390.76	324.577	802.799	553.759	111.913	185.152	466.549	342.042	394.403	260.646	226.139	173.414	107.569	291.356	427.857	98.8504	197.861	138.438	29.6154	43.6981
9.00_659.1532m/z		659.153	1	8.99613	0.25175	0.0417444	0.453862	2.25441	Well-watered_Plant_Root	Drought_Plant_Root	100 - 22.6 - 5.73	1001.14	45.72	475.13	470.653	229.895	308.724	858.64	350.712	414.803	1687.86	499.522	493.856	397.214	2336.67	958.536	634.302	124.555	149	63.803	89.9492	248.189	96.5656	105.23	498.517	153.674	150.405	97.8989	584.163	253.656	149.703
8.75_115.0544m/z		115.054	1	8.75012	0.251733	0.235862	0.726876	1.23551	Drought_Plant_Root	Well-watered_Plant_Root	100	999.886	33.12	1243.59	1041.8	1168.47	1210.75	503.191	552.991	1278.41	353.47	2229.73	854.435	969.51	564.508	180.87	512.526	326.007	329.814	324.287	352.761	145.447	152.261	324.314	104.399	685.957	260.22	238.949	141.126	47.8636	120.962
16.00_311.2569m/z		311.257	1	15.9991	0.246017	0.119654	0.609953	1.47569	Well-watered_Plant_Root	Drought_Plant_Root	100 - 13.3	998.196	27.16	908.049	688.116	632.082	944.187	484.816	521.829	555.92	1806.59	648.247	639.038	540.216	957.107	928.957	1467.21	238.045	217.844	175.423	275.097	140.136	143.681	141.029	533.586	199.428	194.62	133.144	239.275	245.829	346.28
6.84_249.0617m/z		249.062	1	6.83913	0.165917	0.94673	1	1.38259	Drought_Plant_Root	Well-watered_Plant_Root	100 - 3.79	996.013	107.25	461.083	139.534	317.05	4887.76	614.668	322.751	229.239	278.765	320.983	112.221	2289.06	937.194	169.571	934.984	120.873	44.1738	87.9913	1424.09	177.669	88.8666	58.1547	82.3344	98.7479	34.177	564.17	234.296	44.8735	220.667
11.04_257.2264m/z		257.226	1	11.0387	0.1831	0.0212239	0.408945	1.88791	Drought_Plant_Root	Well-watered_Plant_Root	100 - 11	995.282	33.67	944.336	721.019	679.518	1257.47	666.228	1163.86	1534.54	213.581	1542.13	597.824	543.979	469.208	154.92	168.671	247.557	228.26	188.588	366.375	192.573	320.459	389.291	63.0821	474.423	182.068	134.071	117.301	40.9964	39.8083
6.72_765.3563m/z		765.356	1	6.7247	0.417683	0.296434	0.770515	1.13486	Well-watered_Plant_Root	Drought_Plant_Root	100	994.121	23.65	2143.25	779.506	255.444	1222.74	299.436	586.116	845.431	1116.58	1069.6	1049.05	906.311	967.205	1305.75	544.346	561.851	246.776	70.8938	356.255	86.5518	161.382	214.474	329.787	329.055	319.491	223.373	241.799	345.539	128.472
2.63_445.1117m/z		445.112	1	2.62828	0.417617	0.775384	0.99814	1.19107	Drought_Plant_Root	Well-watered_Plant_Root	100 - 9.67	993.004	80.45	1337.56	303.638	2603.25	1094.96	991.258	435.731	184.625	1985.79	1321.39	273.162	327.533	1175.34	496.469	256.247	350.641	96.1259	722.485	319.026	286.522	119.975	46.8368	586.513	406.516	83.1919	80.725	293.832	131.38	60.4773
10.72_260.2138n	260.214	261.222	1	10.724	0.331833	0.0369794	0.448828	1.64606	Drought_Plant_Root	Well-watered_Plant_Root	100 - 10.3 - 0.0764	992.265	23.11	977.852	804.931	912.636	1408.2	804.614	839.503	1198.11	209.812	1532.35	833.889	734.635	338.278	143.028	427.686	256.343	254.825	253.285	410.292	232.573	231.15	303.944	61.9689	471.416	253.962	181.061	84.5688	37.8493	100.939			M+H-H2O, M+H
9.05_797.2206m/z		797.221	1	9.04763	0.2174	0.252167	0.738222	1.60259	Well-watered_Plant_Root	Drought_Plant_Root	100 - 29.4 - 5.24	990.557	85.75	604.722	827.452	175.826	225.88	1689.77	559.076	243.949	2911.76	699.55	764.207	270.684	930.383	940.832	416.483	158.527	261.955	48.7973	65.8121	488.427	153.937	61.8864	860.003	215.211	232.74	66.7137	232.594	248.971	98.295
14.76_388.3187n	388.319	421.323	1	14.7576	0.480583	0.603539	0.923432	1.0892	Well-watered_Plant_Root	Drought_Plant_Root	100 - 16.2 - 2.36 - 0.198	985.835	36.02	1643.16	728.331	1148.7	1066.89	579.917	776.55	392.155	1089.39	1614.18	501.973	774.93	1136.42	764.834	1019.12	430.755	230.575	318.801	310.846	167.624	213.816	99.4841	321.755	496.589	152.877	190.992	284.103	202.397	240.524			M+H-H2O, M+CH3OH+H
3.33_457.0757m/z		457.076	1	3.32623	0.246	0.307401	0.775866	1.23955	Well-watered_Plant_Root	Drought_Plant_Root	100 - 7.85	985.2	40.09	937.771	1444.28	728.15	807.22	420.928	571.099	654.164	818.166	494.184	1014.32	882.158	1017.36	882.502	1787.71	245.836	457.231	202.085	235.19	121.669	157.247	165.952	241.649	152.032	308.914	217.42	254.336	233.535	421.921
13.08_234.1980n	234.198	235.205	1	13.0813	0.263183	0.351239	0.779671	1.22853	Drought_Plant_Root	Well-watered_Plant_Root	100 - 9.54	982.659	40.07	1330.95	696.439	552.859	1651.87	675.574	994.913	976.007	1381.14	629.02	887.071	265.814	973.58	659.787	802.658	348.907	220.479	153.436	481.288	195.274	273.941	247.599	407.925	193.513	270.159	65.5136	243.393	174.599	189.437			M+H-H2O, M+H, M+CH3OH+H
8.18_251.1730m/z		251.173	1	8.18367	0.251733	0.055481	0.480394	1.49302	Well-watered_Plant_Root	Drought_Plant_Root	100 - 13.1	979.612	32.34	988.367	681.903	867.766	548.093	309.754	664.542	532.461	1379.32	680.496	647.796	630.892	1224.94	1196.9	1096.94	259.1	215.877	240.833	159.692	89.5341	182.976	135.078	407.387	209.349	197.287	155.492	306.233	316.734	258.891
5.86_150.0684n	150.068	151.076	1	5.86078	0.263183	0.79385	1	1.01212	Drought_Plant_Root	Well-watered_Plant_Root	100 - 1.36	976.21	27.37	1548.83	925.746	859.441	967.734	846.028	968.399	717.291	1001.26	1384.05	771.931	1547.12	766.893	575.868	704.499	406.026	293.073	238.522	281.958	244.544	266.64	181.966	295.728	425.792	235.093	381.308	191.722	152.391	166.27			M+H-2H2O, M+H
11.32_259.2054m/z		259.205	1	11.3191	0.28035	0.539582	0.888547	1.10132	Drought_Plant_Root	Well-watered_Plant_Root	100 - 9.63	975.312	17.5	1464.66	1157.45	981.608	947.606	665.287	699.886	910.683	879.172	1213.68	854.939	767.051	861.387	741.104	881.747	383.961	366.426	272.427	276.093	192.301	192.708	231.027	259.668	373.378	260.373	189.05	215.345	196.117	208.103
4.53_163.0747m/z		163.075	1	4.5334	0.41195	0.954532	1	1.07362	Well-watered_Plant_Root	Drought_Plant_Root	100 - 10.4	975.002	29.97	1515.12	858.021	844.713	790.005	848.768	783.018	717.391	1190.67	1856.1	688.006	1326.97	766.203	439.486	557.583	397.188	271.633	234.434	230.175	245.336	215.597	181.992	351.669	571.013	209.533	327.05	191.549	116.301	131.596
5.48_517.7815m/z		517.781	2	5.48317	0.183083	0.293364	0.768428	1.18707	Well-watered_Plant_Root	Drought_Plant_Root	100 - 68.9	970.966	28.77	1366.18	624.458	673.921	1038.34	754.682	525.422	742.674	1093.35	1404.49	673.001	631.585	805.488	1052.05	1136.8	358.144	197.691	187.034	302.53	218.14	144.67	188.406	322.927	432.078	204.964	155.663	201.37	278.403	268.298
12.90_347.1984m/z		347.198	1	12.8982	0.383333	0.376604	0.79845	1.28609	Drought_Plant_Root	Well-watered_Plant_Root	100 - 10.7 - 4.32 - 0.0991	969.164	50.58	1729.5	694.434	288.703	650.369	1316.59	1263.4	841.15	950.443	468.155	641.416	316.059	1723.57	942.118	233.239	453.389	219.844	80.1241	189.491	380.559	347.867	213.388	280.718	144.024	195.344	77.8971	430.89	249.312	55.0472
4.90_595.1695m/z		595.17	1	4.89957	0.314683	0.609094	0.926338	1.25793	Well-watered_Plant_Root	Drought_Plant_Root	100 - 19.5 - 3.06	966.823	62.52	1679.93	1092.97	574.145	567.546	779.38	275.315	410.779	1703.44	2136.7	561.35	585.926	486.992	958.76	334.59	440.392	346.012	159.343	165.359	225.279	75.8055	104.209	503.119	657.339	170.96	144.409	121.747	253.716	78.9672
15.47_311.2580m/z		311.258	1	15.467	0.286067	0.255817	0.740881	1.26651	Well-watered_Plant_Root	Drought_Plant_Root	100 - 13.8	966.798	23.28	1057.65	692.213	760.577	946.109	561.86	620.762	704.323	1540.89	701.769	603.192	643.16	1023.14	851.623	1403.81	277.262	219.141	211.084	275.657	162.405	170.922	178.677	455.108	215.893	183.703	158.515	255.782	225.364	331.317
5.75_682.2386n	682.239	700.265	1	5.74635	0.4806	0.64746	0.944912	1.08568	Drought_Plant_Root	Well-watered_Plant_Root	100 - 45.6	966.54	42.59	1724.7	750.088	1296.49	736.007	502.769	843.875	911.86	1198.82	1560.82	464.828	1022.8	949.639	397.761	637.146	452.128	237.463	359.816	214.442	145.325	232.354	231.326	354.077	480.175	141.564	252.082	237.407	105.259	150.374			M+H-H2O, M+NH4
6.59_369.1349m/z		369.135	1	6.5931	0.20025	0.745519	0.983958	1.00937	Drought_Plant_Root	Well-watered_Plant_Root	100 - 12.5	963.992	39.91	1565.79	1303.64	713.946	879.813	1123.91	477.1	683.749	2006.69	1210.14	538.848	1274.95	470.895	408.559	775.199	410.471	412.707	198.142	256.341	324.865	131.365	173.457	592.686	372.291	164.107	314.229	117.723	108.117	182.956
7.50_355.1520m/z		355.152	1	7.5028	0.268917	0.476618	0.855831	1.11294	Drought_Plant_Root	Well-watered_Plant_Root	100 - 19.3	963.601	29.35	1485.36	1137.97	956.034	856.764	956.752	689.691	662.637	1144.8	1361.87	904.17	596.28	624.581	837.095	591.937	389.386	360.258	265.33	249.625	276.548	189.9	168.101	338.122	418.968	275.367	146.961	156.144	221.52	139.704
4.80_517.2041m/z		517.204	1	4.80232	0.2975	0.81846	1	1.00758	Drought_Plant_Root	Well-watered_Plant_Root	100 - 1.71	962.703	41.74	1680.24	540.219	1320.54	644.764	784.855	916.925	851.386	1324.96	1131.93	348.027	794.336	1296.68	413.635	1378.68	440.473	171.023	366.491	187.857	226.862	252.467	215.984	391.332	348.228	105.992	195.775	324.166	109.46	325.385
14.24_371.1016m/z		371.102	1	14.2427	0.217417	0.955636	1	1.10784	Well-watered_Plant_Root	Drought_Plant_Root	100 - 31.1 - 22.9 - 4.83	962.169	28.73	777.871	1294.1	851.635	816.285	581.851	656.744	1101.07	1655.95	1622.44	768.038	1175.02	742.125	354.622	416.984	203.919	409.686	236.356	237.832	168.183	180.829	279.327	489.093	499.129	233.907	289.601	185.53	93.8433	98.4131
6.26_499.1830m/z		499.183	1	6.26127	0.263167	0.950764	1	1.00899	Drought_Plant_Root	Well-watered_Plant_Root	100 - 20.4	961.104	40.43	1971.7	727.054	1126.68	785.817	803.083	358.167	955.232	1184.73	1428.02	436.864	1244.45	1101.66	501.608	770.448	516.879	230.171	312.689	228.955	232.13	98.6183	242.329	349.915	439.32	133.048	306.712	275.412	132.74	181.835
15.98_1147.3265m/z		1147.33	1	15.9819	0.394767	0.983473	1	1.08986	Drought_Plant_Root	Well-watered_Plant_Root	100	959.217	45.3	1834.93	1368.65	270.841	1127.27	822.237	803.128	487.464	1015.87	1676.93	664.317	901.266	645.765	817.991	438.763	481.027	433.287	75.1668	328.439	237.667	221.134	123.662	300.041	515.893	202.319	222.129	161.44	216.464	103.553
5.18_463.1598m/z		463.16	1	5.17992	0.234567	0.360377	0.78664	1.34288	Well-watered_Plant_Root	Drought_Plant_Root	100 - 11.8 - 7.07 - 0.128	953.657	50.23	1277.46	396.594	567.829	754.729	320.274	1093.17	561.05	471.239	1421.83	445.501	762.945	585.557	1160.44	1828.09	334.884	125.554	157.591	219.897	92.5751	300.995	142.33	139.183	437.413	135.678	188.038	146.388	307.086	431.451
7.14_243.1837n	243.184	226.18	1	7.14238	0.183083	0.188845	0.680752	1.3535	Well-watered_Plant_Root	Drought_Plant_Root	100 - 8.53 - 1.33	953.561	47.89	1384.3	634.734	1794.24	237.287	333.54	320.278	227.242	941.106	656.915	397.702	574.535	1452.31	1629.54	1022.82	362.894	200.944	497.958	69.1355	96.4096	88.1857	57.648	277.96	202.094	121.121	141.602	363.075	431.223	241.397			M+H-H2O, M+K
8.44_337.1078m/z		337.108	1	8.43543	0.28035	0.152536	0.642829	1.48879	Drought_Plant_Root	Well-watered_Plant_Root	100 - 11.3	953.309	37.25	919.307	829.427	1017.54	910.929	304.289	1395.29	1296.38	260.469	612.541	1042.92	695.81	566.863	435.168	868.496	240.996	262.58	282.399	265.407	87.9545	384.182	328.873	76.9307	188.443	317.624	171.492	141.715	115.158	204.975
5.98_460.1724n	460.172	461.18	1	5.98092	0.297517	0.556786	0.897003	1.10319	Well-watered_Plant_Root	Drought_Plant_Root	100 - 11.7 - 5.41 - 0.0711	951.017	28.6	1460.93	897.549	934.424	750.027	737.81	516.343	737.349	1349.99	1051.35	503.274	1100.32	1041.08	832.196	778.914	382.982	284.146	259.332	218.527	213.263	142.17	187.055	398.727	323.438	153.273	271.188	260.268	220.223	183.833			M+H, M+K
9.10_119.0856m/z		119.086	1	9.09913	0.1659	0.0547507	0.479262	1.7112	Drought_Plant_Root	Well-watered_Plant_Root	100 - 3.3	949.292	38.15	1058.54	697.842	1323.5	415.027	709.464	1018.13	1422.54	189.697	1032.77	716.477	783.159	555.061	219.153	386.943	277.497	220.923	367.314	120.922	205.07	280.332	360.877	56.0278	317.722	218.204	193.02	138.764	57.9942	91.3232
8.55_363.1587m/z		363.159	1	8.54985	0.183083	0.504088	0.871941	1.1577	Well-watered_Plant_Root	Drought_Plant_Root	100 - 7.58	946.363	40.43	934.655	1612.05	505.973	741.087	710.36	648.941	569.108	1569.8	554.775	1188.69	579.754	964.884	1143.06	623.573	245.019	510.342	140.423	215.922	205.329	178.68	144.375	463.648	170.672	362.016	142.888	241.219	302.488	147.17
9.27_159.1166m/z		159.117	1	9.26503	0.263167	0.0218439	0.408945	1.823	Drought_Plant_Root	Well-watered_Plant_Root	100 - 6.43	946.15	18.58	902.431	853.274	825.63	802.315	954.905	965.099	1319.4	172.467	1246.35	857.815	636.365	336.982	106.045	277.024	236.572	270.13	229.138	233.761	276.015	265.732	334.712	50.9389	383.429	261.249	156.841	84.2447	28.0627	65.381
12.72_489.2280m/z		489.228	1	12.7151	0.165933	0.655155	0.949793	1.13882	Well-watered_Plant_Root	Drought_Plant_Root	100 - 20.6	944.791	43.25	973.091	582.571	1490.71	572.452	388.033	840.254	960.225	914.339	1613.16	1092.17	657.565	813.328	333.98	1189	255.095	184.43	413.72	166.789	112.161	231.357	243.595	270.054	496.275	332.623	162.066	203.33	88.3807	280.617
8.38_550.3150m/z		550.315	1	8.38393	0.33185	0.352105	0.779915	1.25201	Well-watered_Plant_Root	Drought_Plant_Root	100 - 23.3	944.32	61.54	631.947	2475.29	560.628	473.26	335.489	470.051	333.03	2026.87	449.62	1277.59	438.789	920.386	1036.3	460.686	165.665	783.629	155.592	137.888	96.9729	129.425	84.485	598.646	138.322	389.091	108.146	230.094	274.236	108.727
9.05_191.1069m/z		191.107	1	9.04763	0.165917	0.675004	0.954209	1.15914	Drought_Plant_Root	Well-watered_Plant_Root	100 - 6.56	942.341	46.72	820.656	1523.24	332.62	810.367	912.511	1646.32	550.681	1105.78	531.384	1457.27	477.66	780.125	924.967	413.597	215.135	482.226	92.3125	236.107	263.761	453.299	139.7	326.597	163.476	443.813	117.726	195.029	244.773	97.6137
11.42_715.4041m/z		715.404	1	11.4221	0.183067	0.354372	0.781232	1.17788	Well-watered_Plant_Root	Drought_Plant_Root	100 - 33.8	940.518	37.09	1000.83	1569.56	876.057	847.176	446.759	380.95	468.035	1626.07	1062.53	678.45	1000.34	749.158	892.987	574.102	262.368	496.893	243.134	246.832	129.135	104.891	118.734	480.267	326.877	206.623	246.546	187.288	236.31	135.495
3.21_238.1440m/z		238.144	1	3.20608	0.200233	0.596284	0.920121	1.16646	Well-watered_Plant_Root	Drought_Plant_Root	100 - 15.8	940.369	52.15	1423.14	1134.27	1217.34	324.074	462.921	537.126	544.364	372.914	1128.29	927.299	498.777	1274.95	618.562	1761.79	373.075	359.086	337.85	94.4218	133.807	147.893	138.097	110.142	347.11	282.41	122.93	318.735	163.689	415.802
6.04_396.1925n	396.193	419.182	1	6.04387	0.286067	0.805801	1	1.03571	Well-watered_Plant_Root	Drought_Plant_Root	100 - 16.6 - 7.77	940.109	26.11	1292.69	670.272	1102.95	955.014	920.855	778.432	633.655	1071.31	1125.23	653.12	759.4	903.177	735.158	1333.37	338.879	212.195	306.105	278.251	266.172	214.335	160.749	316.416	346.168	198.909	187.165	225.792	194.544	314.691			M+Na, M+K
11.27_347.2347m/z		347.235	1	11.2733	0.165933	0.0173799	0.408945	3.19446	Drought_Plant_Root	Well-watered_Plant_Root	100 - 12.3	939.843	55.92	520.325	447.135	659.693	1738.36	835.518	748.672	1629.2	31.1268	604.484	375.066	468.224	422.964	14.089	143.519	136.403	141.554	183.086	506.486	241.506	206.14	413.305	9.19345	185.964	114.227	115.4	105.74	3.72836	33.8722
5.96_678.1618n	678.162	696.195	1	5.96377	0.268917	0.309695	0.776547	1.14221	Drought_Plant_Root	Well-watered_Plant_Root	100 - 40.6 - 7.71 - 3.46	938.974	22.46	1306.89	1010.16	1089.22	819.099	682.875	809.725	854.844	1432.85	999.81	784.528	563.098	619.354	465.94	888.894	342.6	319.798	302.293	238.651	197.385	222.951	216.862	423.199	307.583	238.929	138.783	154.837	123.301	209.789			M+H, M+NH4
5.32_764.3134m/z		764.313	1	5.31723	0.1831	0.100201	0.581295	1.66508	Drought_Plant_Root	Well-watered_Plant_Root	100 - 27.5 - 56.5 - 11.9	935.688	41.17	881.989	290.334	1580.88	910.288	918.018	1140.71	827.605	650.11	1313	311.602	812.806	463.331	85.9871	296.789	231.213	91.9141	438.743	265.22	265.352	314.084	209.951	192.013	403.935	94.8989	200.327	115.832	22.7547	70.0456
6.58_910.3500m/z		910.35	1	6.57595	0.68085	0.469596	0.854222	1.163	Drought_Plant_Root	Well-watered_Plant_Root	100 - 53.2	934.126	45.9	1733.13	977.101	1174.88	725.507	494.675	908.688	524.9	1360.03	1277.99	860.904	840.727	707.532	345.514	229.743	454.34	309.331	326.066	211.383	142.985	250.199	133.16	401.691	393.163	262.19	207.209	176.881	91.4331	54.222
12.66_263.2359m/z		263.236	1	12.6636	0.297517	0.123258	0.614396	1.57138	Well-watered_Plant_Root	Drought_Plant_Root	100 - 8.9	931.544	49.69	888.454	894.371	965.193	546.823	281.306	260.723	312.858	1638.44	645.751	675.953	386.109	731.669	963.384	1479.5	232.908	283.14	267.871	159.322	81.3112	71.7879	79.3675	483.92	198.66	205.863	95.1618	182.915	254.939	349.18
3.49_114.0917m/z		114.092	1	3.49215	0.251733	0.37882	0.799984	1.14799	Well-watered_Plant_Root	Drought_Plant_Root	100 - 3.59	931.441	28.48	1070.8	1019.09	560.058	914.024	601.798	964.722	549.098	1151.71	768.844	907.054	722.757	1435.09	887.398	647.232	280.71	322.624	155.434	266.309	173.949	265.628	139.298	340.164	236.529	276.245	178.133	358.77	234.831	152.754
14.34_177.1408n	177.141	355.308	1	14.3399	0.532067	0.675361	0.954209	1.15074	Well-watered_Plant_Root	Drought_Plant_Root	100 - 15.5	929.991	52.03	1289.88	559.717	885.332	1457.01	678.42	241.116	545.727	280.097	1397.52	1528.37	1337.25	564.453	670.97	731.285	338.142	177.195	245.708	424.511	196.097	66.3891	138.443	82.7279	429.934	465.467	329.583	141.112	177.558	172.592			M+ACN+H, 2M+H
9.18_187.1479m/z		187.148	1	9.17922	0.246017	0.0253183	0.408945	1.92602	Drought_Plant_Root	Well-watered_Plant_Root	100 - 6.89	926.796	18.67	894.998	820.129	786.58	800.443	940.98	956.226	1288.22	94.3934	1226.39	858.79	596.475	300.278	59.0122	233.044	234.623	259.637	218.301	233.216	271.989	263.289	326.802	27.8795	377.288	261.546	147.009	75.0688	15.6163	55.001
5.21_692.2567m/z		692.257	1	5.21425	0.349017	0.379406	0.799984	1.05178	Well-watered_Plant_Root	Drought_Plant_Root	94.6 - 100	926.263	30.18	1209.04	860.666	1147.99	758.162	1005.48	744.194	439.095	907.181	3415.12	418.552	849.927	314.704	229.328	349.025	316.949	272.47	318.603	220.897	290.634	204.907	111.392	267.94	1050.63	127.471	209.476	78.6752	60.6868	82.374
12.43_536.3732m/z		536.373	1	12.4347	0.263183	0.974678	1	1.00376	Drought_Plant_Root	Well-watered_Plant_Root	100 - 21.7	925.82	13.93	1084.89	631.543	858.247	845.949	967.594	1084.12	1008.4	977.95	816.089	763.566	860.834	1156.33	929.413	952.25	284.404	199.934	238.191	246.475	279.682	298.502	255.816	288.842	251.063	232.545	212.164	289.081	245.95	224.742
5.13_291.1020m/z		291.102	1	5.13415	0.1659	0.381652	0.800628	1.11233	Drought_Plant_Root	Well-watered_Plant_Root	100 - 18.7 - 11.4	925.548	15.37	1167.69	917.837	983.876	981.395	905.239	791.73	731.066	980.643	1033.57	978.689	892.391	1096.18	245.79	597.277	306.109	290.569	273.057	285.938	261.659	217.996	185.461	289.637	317.969	298.061	219.942	274.042	65.043	140.964
0.67_197.9427n	197.943	236.906	1	0.671767	0.165933	0.906722	1	1.02137	Drought_Plant_Root	Well-watered_Plant_Root	100 - 10 - 2.43	925.058	43.6	1273.03	1310.46	1402.97	900.97	466.838	589.851	531.297	1842.98	1125.45	642.472	451.37	581.878	910.037	785.709	333.724	414.864	389.368	262.505	134.939	162.41	134.782	544.332	346.237	195.666	111.246	145.468	240.822	185.436			M+K, 2M+Na, 2M+K
14.32_262.2295n	262.23	295.262	1	14.3228	0.331833	0.182999	0.675987	1.22018	Drought_Plant_Root	Well-watered_Plant_Root	100 - 10.8 - 3.01	924.827	25.3	1406.89	787.456	779.568	1018.95	778.717	937.616	764.597	953.072	815.005	1053.14	434.708	1015.75	541.056	492.88	368.815	249.293	216.355	296.879	225.087	258.165	193.967	281.494	250.73	320.735	107.14	253.934	143.179	116.325			M+H-H2O, M+H, M+CH3OH+H
15.54_560.5329m/z		560.533	1	15.5357	0.183083	0.695779	0.961663	1.35351	Well-watered_Plant_Root	Drought_Plant_Root	100 - 42.6	924.558	89.69	1306.75	89.9911	318.766	305.636	969.435	1624.84	166.16	2873.37	1134.04	113.042	390.695	1354.88	401.292	204.581	342.564	28.4894	88.4676	89.0498	280.214	447.384	42.1525	848.663	348.879	34.4272	96.2922	338.718	106.193	48.2834
3.35_406.1386m/z		406.139	1	3.35483	0.246	0.0598462	0.485606	1.43465	Drought_Plant_Root	Well-watered_Plant_Root	100 - 12.2	924.143	28.1	853.204	1022.91	1043.03	1339.91	987.574	649.65	572.725	502.356	1042.96	533.684	508.907	1107.57	349.737	463.908	223.667	323.832	289.472	390.396	285.457	178.875	145.292	148.373	320.857	162.534	125.427	276.891	92.5506	109.488
5.56_278.1195n	278.119	317.067	1	5.56325	0.263183	0.349765	0.779299	1.19953	Drought_Plant_Root	Well-watered_Plant_Root	100 - 12.7 - 0.916	920.772	38.51	1537.25	606.307	603.75	966.554	575.35	1032.78	1123.42	843.14	1243.24	753.779	1344.75	458.635	288.228	441.485	402.988	191.945	167.56	281.614	166.304	284.366	284.996	249.025	382.474	229.565	331.433	114.658	76.2733	104.196			M+CH3OH+H, M+K
4.57_149.0597m/z		149.06	1	4.56773	0.263183	0.41721	0.820732	1.27671	Drought_Plant_Root	Well-watered_Plant_Root	100 - 5.54	919.86	64.41	1171.33	670.59	1222.47	2023.13	374.611	526.122	450.764	940.208	1749.5	717.234	705.973	230.921	203.465	496.153	307.064	212.296	339.273	589.457	108.281	144.863	114.352	277.695	538.218	218.435	173.997	57.7297	53.8427	117.098
11.02_756.4543m/z		756.454	1	11.0215	0.200267	0.770141	0.996252	1.00958	Drought_Plant_Root	Well-watered_Plant_Root	100 - 60.5 - 1.68	919.361	73.2	634.288	588.797	1998.61	1775.16	460.578	645.658	332.431	765.029	2392.38	440.363	738.166	839.12	1108.73	90.6458	166.278	186.402	554.678	517.209	133.13	177.776	84.333	225.955	735.995	134.113	181.931	209.778	293.402	21.3935
5.20_401.1617m/z		401.162	1	5.19708	0.331833	0.0639117	0.500031	1.4157	Drought_Plant_Root	Well-watered_Plant_Root	100 - 16 - 13.5	918.79	30.97	1419.04	720.67	1118.91	945.165	599.054	939.791	688.898	789.953	1036.46	427.941	789.626	608.653	377.681	512.698	372	228.15	310.533	275.382	173.156	258.763	174.763	233.316	318.859	130.33	194.614	152.162	99.9452	121.003
11.98_251.2364m/z		251.236	1	11.9828	0.25175	0.075838	0.526612	1.77991	Well-watered_Plant_Root	Drought_Plant_Root	100 - 9.28	918.043	47.9	782.506	757.097	734.998	531.027	324.913	238.045	241.871	1865.55	457.815	770.338	361.148	851.805	1079.2	1040.44	205.134	239.682	203.985	154.719	93.9157	65.5437	61.3592	550.999	140.843	234.608	89.0099	212.949	285.588	245.557
7.70_747.1925m/z		747.193	1	7.70307	0.1831	0.0380246	0.451399	1.66592	Drought_Plant_Root	Well-watered_Plant_Root	100 - 21	917.263	30.93	1224.58	622.352	811.194	1312.74	1078.28	664.275	707.415	760.557	686.905	508.578	503.508	374.228	147.054	873.406	321.023	197.024	225.132	382.478	311.677	182.902	179.461	224.634	211.321	154.888	124.097	93.5561	38.9146	206.134
13.38_233.1536m/z		233.154	1	13.3788	0.1831	0.00457778	0.408945	3.09483	Drought_Plant_Root	Well-watered_Plant_Root	100 - 7.75	915.857	46.75	563.817	830.883	1213.85	1577.39	367.67	662.617	1194.76	87.9228	635.596	479.699	302.461	377.381	88.5527	99.9041	147.804	263.041	336.883	459.587	106.275	182.446	303.093	25.9684	195.536	146.093	74.5456	94.3443	23.4336	23.5785
5.18_610.2261n	610.226	628.26	1	5.17992	0.366167	0.241388	0.72989	1.23528	Drought_Plant_Root	Well-watered_Plant_Root	100 - 30.9 - 42.4 - 11.6	915.354	32.47	1288.18	1033.7	1280.71	911.048	645.756	647.217	600.861	759.127	1513.72	426.334	861.142	543.102	444.876	638.77	337.695	327.249	355.439	265.442	186.655	178.206	152.43	224.212	465.682	129.841	212.24	135.774	117.727	150.757			M+NH4, M+K
5.35_596.2013m/z		596.201	1	5.34585	0.33185	0.212212	0.710423	1.43798	Drought_Plant_Root	Well-watered_Plant_Root	100 - 57.4	915.032	19.89	1606.06	442.794	1350.76	919.216	919.683	747.662	419.055	727.597	701.214	505.467	570.805	465.344	814.884	669.003	421.027	140.18	374.879	267.821	265.834	205.862	106.308	214.899	215.723	153.941	140.683	116.335	215.642	157.893
5.13_1212.6034m/z		1212.6	1	5.13415	0.1659	0.249899	0.738222	1.39554	Well-watered_Plant_Root	Drought_Plant_Root	100 - 51 - 28	913.432	60.2	1482.91	772.856	532.526	757.512	340.38	320.926	374.654	529.474	2063.94	396.348	834.601	764.567	749.11	1055.98	388.744	244.671	147.793	220.708	98.3866	88.3641	95.0442	156.383	634.954	120.708	205.699	191.14	198.236	249.224
5.93_1400.6657m/z		1400.67	1	5.92943	0.165933	0.963407	1	1.00968	Well-watered_Plant_Root	Drought_Plant_Root	100 - 61.8 - 55.5 - 16.6	913.012	50.11	961.086	750.168	499.297	713.938	1867.15	298.609	1239.58	928.952	1222.39	1036.43	410.358	283.517	892.741	1616.69	251.948	237.488	138.571	208.012	539.698	82.2194	314.463	274.37	376.059	315.646	101.138	70.8786	236.245	381.559
11.26_372.2282n	372.228	373.235	1	11.2561	0.297517	0.0536242	0.478926	1.54377	Drought_Plant_Root	Well-watered_Plant_Root	100 - 25.2 - 14.5	911.231	33.34	1487.13	880.257	992.151	524.771	674.305	978.054	841.954	259.176	970.262	486.81	977.339	658.421	287.269	492.561	389.85	278.672	275.353	152.896	194.907	269.299	213.592	76.5488	298.493	148.259	240.879	164.604	76.0197	116.25			M+H, M+Na
5.30_515.1910m/z		515.191	1	5.30007	0.4005	0.184817	0.676204	1.33649	Drought_Plant_Root	Well-watered_Plant_Root	100 - 13.7	911.049	31.25	1294.4	657.867	1222.32	1036.27	534.094	852.92	779.481	852.962	1133	164.138	594.928	708.437	584.38	733.854	339.326	208.268	339.231	301.925	154.379	234.844	197.743	251.926	348.559	49.9884	146.628	177.108	154.644	173.198
4.85_406.1666n	406.167	445.149	1	4.84808	0.2174	0.322494	0.776547	1.18825	Drought_Plant_Root	Well-watered_Plant_Root	100 - 14.2	910.009	34.67	1508.38	860.101	1168.52	693.444	770.777	715.398	653.448	965.341	1288.37	492.142	680.315	773.493	488.354	672.852	395.421	272.291	324.3	202.041	222.792	196.979	165.77	285.118	396.358	149.883	167.673	193.372	129.233	158.801			M+H-H2O, M+K
4.90_480.2432m/z		480.243	1	4.89957	0.331833	0.675948	0.954209	1.09177	Drought_Plant_Root	Well-watered_Plant_Root	100 - 15.6	907.682	64.39	1511.72	726.445	408.586	1555.14	307.172	1480.36	364.346	473.12	890.391	161.054	2523.81	602.515	440.553	728.257	396.298	229.978	113.396	453.104	88.7877	407.603	92.4293	139.738	273.921	49.0493	622.028	150.627	116.583	171.877
5.18_196.1105n	196.11	197.118	1	5.17992	0.297517	0.77686	0.998844	1.02869	Well-watered_Plant_Root	Drought_Plant_Root	100 - 9.4 - 0.388	906.648	18.43	1204.26	894.725	851.176	836.44	728.7	953.22	701.016	1086.92	1153.92	749.989	929.015	869.775	692.909	864.009	315.696	283.252	236.228	243.704	210.63	262.461	177.838	321.026	354.995	228.41	228.969	217.442	183.364	203.916			M+H-2H2O, M+H-H2O, M+H
6.08_451.1734m/z		451.173	1	6.0782	0.280333	0.494943	0.865464	1.08387	Well-watered_Plant_Root	Drought_Plant_Root	100 - 12.7	906.511	25.3	1418.42	551.116	1037.93	529.953	1051.97	622.715	642.476	1273.47	810.046	760.615	721.467	913.168	693.907	1172.91	371.838	174.472	288.059	154.406	304.07	171.459	162.987	376.124	249.204	231.647	177.816	228.29	183.628	276.821
12.38_608.3991m/z		608.399	1	12.3833	0.331833	0.370728	0.79523	1.20208	Well-watered_Plant_Root	Drought_Plant_Root	93.5 - 100	905.022	43.07	932.22	1414.05	668.451	808.337	580.08	426.52	440.485	1724.43	579.864	898.66	844.511	870.576	870.187	546.923	244.381	447.661	185.516	235.516	167.672	117.438	111.745	509.319	178.39	273.688	208.141	217.642	230.277	129.08
13.00_567.3394m/z		567.339	1	12.9954	0.5321	0.474024	0.855695	1.13205	Drought_Plant_Root	Well-watered_Plant_Root	100 - 41.8	904.988	25.11	1031	1119.29	936.668	1275.83	610.41	561.7	800.012	1063.68	970.878	844.64	800.957	825.831	617.206	472.798	270.277	354.345	259.955	371.724	176.438	154.659	202.952	314.163	298.683	257.236	197.407	206.456	163.331	111.586
12.78_875.4601m/z		875.46	1	12.7838	0.612183	0.0999358	0.581295	1.67357	Well-watered_Plant_Root	Drought_Plant_Root	100 - 58.5	902.343	63.37	679.703	1896.54	476.599	417.081	65.5078	76.7139	162.069	2032.9	266.735	864.44	854.441	811.052	1072.68	414.157	178.184	600.409	132.271	121.52	18.935	21.1225	41.1147	600.426	82.0588	263.267	210.589	202.761	283.863	97.7459
7.17_361.1651m/z		361.165	1	7.17097	0.211667	0.0906526	0.564798	2.33329	Drought_Plant_Root	Well-watered_Plant_Root	100 - 9.95	902.33	58.83	1517.73	679.211	1273.75	1778.69	576.75	177.334	312.842	728.517	667.822	367.654	231.848	265.119	327.92	118.165	397.873	215.025	353.505	518.237	166.709	48.8274	79.3636	215.171	205.45	111.969	57.142	66.2791	86.7771	27.8882
12.78_323.1985m/z		323.198	1	12.7838	0.2174	0.123323	0.614396	1.55235	Drought_Plant_Root	Well-watered_Plant_Root	100 - 7.74 - 54.1	902.096	41.69	1182.95	1490.74	882.632	427.396	495.881	1043.74	791.324	363.54	1270.51	397.813	1097.93	776.075	36.6396	125.309	310.11	471.94	244.958	124.526	143.334	287.386	200.747	107.373	390.863	121.155	270.6	194.017	9.69591	29.5745
13.05_882.5404m/z		882.54	3	13.0469	0.2975	0.125733	0.618387	1.31575	Well-watered_Plant_Root	Drought_Plant_Root	100 - 2.1	901.11	29.2	907.747	1343.25	647.282	676.19	356.795	343.924	518.856	1422.85	665.448	796.004	844.332	902.679	1019.09	657.363	237.965	425.247	179.641	197.014	103.131	94.6965	131.626	420.245	204.719	242.424	208.097	225.668	269.682	155.145
13.16_497.2884m/z		497.288	1	13.1614	0.268883	0.613136	0.927301	1.04409	Well-watered_Plant_Root	Drought_Plant_Root	100 - 20.6 - 18	900.11	20.94	1388.48	765.527	1110.21	1007.59	531.317	673.237	558.324	1023.26	1207.87	706.134	764.898	1012.16	870.337	716.113	363.989	242.351	308.118	293.571	153.577	185.37	141.639	302.224	371.591	215.054	188.519	253.039	230.316	169.011
6.06_773.2579m/z		773.258	1	6.06103	0.22885	0.678437	0.955989	1.08563	Drought_Plant_Root	Well-watered_Plant_Root	100 - 29.5	899.339	30.32	1556.49	772.269	921.699	705.753	697.189	1064.51	577.457	951.213	1156.35	746.865	1109.34	751.535	547.247	536.271	408.033	244.485	255.801	205.627	201.522	293.105	146.492	280.945	355.74	227.459	273.412	187.882	144.817	126.566
6.13_436.2252n	436.225	454.259	1	6.12968	0.183083	0.21584	0.710423	1.43782	Well-watered_Plant_Root	Drought_Plant_Root	100 - 14.2	899.209	40.59	918.796	585.787	999.593	355.792	650.591	356.185	511.028	1982.38	993.731	440.681	745.559	499.75	704.981	927.381	240.862	185.449	277.419	103.663	188.053	98.0724	129.64	585.504	305.713	134.21	183.753	124.936	186.558	218.873			M+NH4, M+K
1.05_136.0620m/z		136.062	1	1.04935	0.26315	0.121479	0.612058	1.31077	Drought_Plant_Root	Well-watered_Plant_Root	100 - 5.6 - 0.498	899.006	30.59	1478.53	766.541	581.372	704.731	1030.47	954.042	777.352	599.839	995.784	575.559	935.115	733.172	478.927	482.637	387.596	242.672	161.349	205.329	297.858	262.687	197.203	177.165	306.345	175.287	230.472	183.291	126.738	113.908
4.55_1095.4575m/z		1095.46	1	4.55057	0.251733	0.0651833	0.503325	1.53554	Drought_Plant_Root	Well-watered_Plant_Root	100 - 91.7 - 27.8 - 40.4	895.305	31	1076.31	987.303	731.906	714.78	473.979	1318.88	963.98	573.625	1305.74	644.618	675.053	423.105	262.12	197.133	282.153	312.561	203.127	208.257	137.003	363.143	244.548	169.423	401.7	196.319	166.376	105.775	69.3644	46.5258
6.10_797.3141n	797.314	798.323	1	6.09537	0.331833	0.131746	0.619018	1.32345	Drought_Plant_Root	Well-watered_Plant_Root	100 - 63.7	895.223	28.12	1402.34	839.293	1008.56	835.43	725.984	823.664	631.285	1202.08	934.755	400.201	723.375	722.049	245.713	506.862	367.623	265.704	279.908	243.41	209.845	226.789	160.148	355.039	287.57	121.882	178.286	180.51	65.0227	119.625			M+H-2H2O, M+H
6.43_587.2307m/z		587.231	1	6.4272	0.28035	0.73438	0.980012	1.05827	Drought_Plant_Root	Well-watered_Plant_Root	100 - 6.82	894.756	26.96	1559.19	826.892	862.8	862.925	644.914	692.963	813.613	1043.47	1005.46	586.381	1022.69	884.388	467.386	908.648	408.74	261.778	239.454	251.421	186.412	190.801	206.402	308.195	309.321	178.583	252.056	221.095	123.684	214.452
5.60_655.2520m/z		655.252	1	5.59758	0.22885	0.818538	1	1.05133	Drought_Plant_Root	Well-watered_Plant_Root	100 - 33	894.531	50.64	908.522	2542.72	615.957	728.909	208.067	598.399	659.145	982.46	1437.35	543.833	1407.7	378.94	567.986	637.727	238.169	804.975	170.948	212.374	60.1417	164.764	167.215	290.174	442.189	165.625	346.946	94.7342	150.305	150.511
6.10_236.1674m/z		236.167	1	6.09537	0.76095	0.426875	0.827954	1.29185	Drought_Plant_Root	Well-watered_Plant_Root	100 - 11.8 - 0.689	893.466	58.11	2285.19	521.748	906.329	824.096	475.669	548.819	692.405	1411.15	1108.47	486.057	561.808	372.982	433.457	467.396	599.062	165.175	251.535	240.107	137.492	151.113	175.653	416.79	341.011	148.029	138.465	93.2447	114.705	110.311
7.39_376.1743n	376.174	415.138	1	7.38838	0.22885	0.561997	0.901391	1.05216	Drought_Plant_Root	Well-watered_Plant_Root	100 - 12.3 - 3.55 - 0.341	893.019	20.86	920.962	1226.86	974.277	659.534	787.092	937.033	745.376	1063.18	1327.31	1073.17	444.669	819.539	779.307	434.044	241.43	388.399	270.393	192.161	227.508	258.004	189.091	314.015	408.337	326.835	109.595	204.883	206.227	102.439			M+H, M+NH4, M+K
5.65_930.3733m/z		930.373	1	5.64908	0.961217	0.237365	0.729434	1.10569	Drought_Plant_Root	Well-watered_Plant_Root	100 - 50.5 - 42.5 - 14.7	893.011	58.43	1936.29	476.858	1099.9	646.09	780.401	923.004	388.534	797.347	2577.09	482.252	1441.66	279.273	28.1837	47.7249	507.598	150.964	305.257	188.244	225.574	254.141	98.5656	235.5	792.82	146.871	355.316	69.8176	7.45822	11.2636
13.08_316.2616n	316.262	299.258	1	13.0813	0.36045	0.180427	0.675229	1.74262	Well-watered_Plant_Root	Drought_Plant_Root	100 - 11 - 1.07 - 0.208	887.587	21.03	681.773	542.99	572.179	532.51	442.58	353.872	439.487	2613.69	851.841	477.728	373.857	500.838	713.791	681.36	178.726	171.9	158.798	155.151	127.927	97.4356	111.492	771.966	262.062	145.493	92.1422	125.208	188.89	160.809			M+H-H2O, M+H, M+K
3.29_180.0423n	180.042	361.129	1	3.2919	0.348983	0.659448	0.951477	1.1297	Drought_Plant_Root	Well-watered_Plant_Root	100 - 32 - 14.3	885.742	34.35	1693.59	666.16	1227.58	565.875	626.577	773.183	647.229	1255.32	1057.84	506.897	686.055	698.107	686.253	597.874	443.973	210.893	340.693	164.873	181.112	212.889	164.193	370.764	325.437	154.376	169.088	174.525	181.602	141.105			M+NH4, 2M+H
8.55_583.1224m/z		583.122	1	8.54985	0.194517	0.824801	1	1.21561	Drought_Plant_Root	Well-watered_Plant_Root	100 - 17.3	885.333	83.21	2182.26	429.349	1318.05	1598.64	106.085	238.692	324.259	517.36	1865.56	1035.67	548.567	196.389	67.3332	867.268	572.077	135.924	365.8	465.778	30.6637	65.7219	82.2599	152.805	573.923	315.415	135.202	49.0968	17.8183	204.685
4.90_475.1903m/z		475.19	1	4.89957	0.2689	0.954096	1	1.10575	Well-watered_Plant_Root	Drought_Plant_Root	100 - 19.7	884.482	40.53	1182.54	359.674	917.384	391.975	1066.55	707.019	974.096	1249.12	1727.98	374.773	856.069	1244.43	217.742	521.254	310.002	113.866	254.603	114.205	308.285	194.671	247.114	368.934	531.6	114.138	210.99	311.105	57.6208	123.022
3.81_720.3075m/z		720.308	1	3.80682	0.263167	0.577151	0.910697	1.09998	Drought_Plant_Root	Well-watered_Plant_Root	100 - 21 - 0.892	884.202	51.12	1508.31	285.77	681.981	533.558	907.285	1441.89	830.622	815.25	1893.07	816.308	1085.5	578.71	212.326	225.672	395.402	90.469	189.271	155.457	262.25	397.012	210.717	240.788	582.388	248.608	267.537	144.676	56.1877	53.2611
3.49_155.0707m/z		155.071	1	3.49215	0.251733	0.0337196	0.42473	1.65991	Drought_Plant_Root	Well-watered_Plant_Root	100 - 2.85	883.876	33	964.421	722.481	1378.06	428.653	563.48	1112.07	1017.96	745.972	641.883	321.267	701.181	409.475	337.213	570.41	252.823	228.723	382.455	124.892	162.873	306.2	258.243	220.326	197.47	97.8423	172.816	102.368	89.2363	134.624
10.66_105.0702m/z		105.07	1	10.6554	0.1831	0.0194713	0.408945	2.35906	Drought_Plant_Root	Well-watered_Plant_Root	100 - 5.35	883.672	29.29	717.837	452.568	847.962	790.487	1092.31	1117.09	1167.45	47.9	470.691	1053.83	556.23	169.888	29.8112	293.75	188.181	143.274	235.336	230.315	315.73	307.581	296.165	14.1475	144.804	320.946	137.09	42.4715	7.88892	69.3285
11.11_623.4211m/z		623.421	1	11.1074	0.663717	0.703547	0.965316	1.08644	Drought_Plant_Root	Well-watered_Plant_Root	100 - 29.2 - 46.8 - 12.9 - 22.9	883.594	29.32	1217.43	1142.64	1233.42	671.772	606.41	530.407	783.078	1091.19	1101.33	912.294	642.271	840.048	606.281	499.649	319.148	361.738	342.313	195.727	175.282	146.043	198.656	322.289	338.816	277.841	158.297	210.01	160.439	117.923
9.10_514.3741m/z		514.374	1	9.09913	0.165917	0.116946	0.607731	1.88826	Well-watered_Plant_Root	Drought_Plant_Root	100 - 14.2	882.657	66.95	1023.74	228.533	744.681	465.297	313.096	137.786	358.981	1066.2	374.49	315.726	428.594	1424.25	1887.53	681.797	268.373	72.349	206.673	135.568	90.5002	37.9382	91.0684	314.908	115.209	96.1548	105.633	356.06	499.495	160.912
5.71_1208.5806n	1208.58	1226.62	1	5.71202	0.2861	0.056938	0.480394	1.86414	Well-watered_Plant_Root	Drought_Plant_Root	100 - 49.3	881.347	52.68	970.282	240.791	243.051	543.238	379.593	513.121	419.448	558.455	635.54	454.609	473.13	2073.23	822.951	1151.51	254.359	76.2297	67.4544	158.277	109.721	141.283	106.408	164.942	195.519	138.452	116.609	518.304	217.777	271.77			M+H-H2O, M+NH4
5.41_677.2550m/z		677.255	1	5.4145	0.383333	0.386048	0.803433	1.47285	Drought_Plant_Root	Well-watered_Plant_Root	100 - 35.5	879.879	73.24	1457.53	307.942	2301.86	451.651	372.93	511.822	755.415	355.739	1379.56	319.079	635.068	987.372	183.4	321.574	382.091	97.4883	638.839	131.592	107.795	140.926	191.638	105.069	424.409	97.1762	156.521	246.841	48.5328	75.8951
5.93_1124.5541m/z		1124.55	1	5.92943	0.183083	0.153522	0.64521	1.49725	Well-watered_Plant_Root	Drought_Plant_Root	100 - 47.1 - 11.1	879.862	59.48	927.422	2307.82	0	229.317	126.359	388.942	133.696	1647.18	1134.17	760.296	1410.79	412.778	464.16	329.665	243.123	730.612	0	66.8134	36.5239	107.092	33.9167	486.502	348.918	231.549	347.708	103.194	122.83	77.8047
5.53_1346.6632m/z		1346.66	1	5.52892	0.183083	0.817425	1	37.1991	Well-watered_Plant_Root	Drought_Plant_Root	100 - 51.8	878.405	205.56	27.2581	0	0	131.346	6.69077	0	0	6018.33	130.502	0	0	0	0	0	7.14569	0	0	38.2689	1.93396	0	0	1777.54	40.1479	0	0	0	0	0
7.95_362.2652n	362.265	401.229	1	7.95482	0.1831	0.0540543	0.478926	2.31536	Well-watered_Plant_Root	Drought_Plant_Root	100 - 13.8	877.887	31.19	522.524	402.246	433.908	510.642	241.734	256.266	286.78	1896.18	406.43	359.14	322.876	611.057	794.538	1754.98	136.979	127.343	120.423	148.78	69.8729	70.5606	72.7518	560.047	125.035	109.377	79.5773	152.763	210.258	414.196			M+H-H2O, M+K
13.36_979.5997m/z		979.6	1	13.3616	0.783817	0.290098	0.76646	1.12379	Well-watered_Plant_Root	Drought_Plant_Root	35.1 - 100 - 67.1	876.968	76.56	913.115	2964.5	541.875	611.217	68.3896	42.3574	321.102	2279.83	539.008	1037.4	402.197	646.805	919.045	314.491	239.373	938.501	150.387	178.083	19.7679	11.6628	81.4589	673.358	165.821	315.942	99.127	161.7	243.206	74.2235
3.92_169.0498m/z		169.05	1	3.92123	0.22885	0.286754	0.763253	1.22409	Drought_Plant_Root	Well-watered_Plant_Root	100 - 7.57	874.873	33.34	1351.01	1099.07	804.158	543.433	698.958	1013.85	613.628	919.873	1043.79	653.082	900.455	594.261	550.09	341.441	354.167	347.945	223.179	158.334	202.033	279.154	155.669	271.689	321.114	198.897	221.929	148.564	145.57	80.5841
4.75_409.1966m/z		409.197	1	4.75083	0.183067	0.138595	0.63173	2.26734	Drought_Plant_Root	Well-watered_Plant_Root	100	873.612	81.75	592.89	588.777	242.052	716.842	166.978	932.736	2875.01	231.768	168.385	699.992	771.182	675.023	56.4379	94.3263	155.426	186.395	67.1772	208.858	48.2649	256.821	729.349	68.4537	51.8022	213.184	190.068	168.754	14.9351	22.2621
12.27_625.3163m/z		625.316	1	12.2688	0.5321	0.788822	1	1.04344	Drought_Plant_Root	Well-watered_Plant_Root	100 - 24.6 - 7.88 - 0.452	873.172	93.15	2637.17	966.512	745.778	654.745	451.41	411.081	245.509	2465.75	1331.76	522.688	498.027	506.53	390.724	142.233	691.332	305.978	206.977	190.766	130.48	113.188	62.282	728.271	409.706	159.186	122.746	126.631	103.397	33.5687
15.77_333.2421m/z		333.242	1	15.7703	0.532083	0.0524048	0.478926	1.62226	Drought_Plant_Root	Well-watered_Plant_Root	100 - 66.1	872.035	36.85	1266.51	434.537	774.538	617.36	1304.94	781.956	924.4	261.061	1311.41	350.828	790.081	475.34	201.153	372.925	332.016	137.566	214.959	179.873	377.191	215.305	234.507	77.1055	403.444	106.845	194.726	118.834	53.2308	88.0147
11.52_280.2493n	280.249	599.404	1	11.5193	0.297517	0.875557	1	1.03117	Well-watered_Plant_Root	Drought_Plant_Root	100 - 39.4	870.957	33.66	1304.65	660.599	979.18	939.995	514.652	547.091	966.267	1106.53	568.23	646.135	542.65	961.2	425.338	1846.62	342.013	209.133	271.754	273.876	148.76	150.637	245.128	326.819	174.811	196.782	133.743	240.298	112.557	435.823			M+ACN+Na, 2M+K
6.04_319.2267m/z		319.227	1	6.04387	0.183083	0.0258174	0.408945	2.66491	Drought_Plant_Root	Well-watered_Plant_Root	100 - 11.3	869.234	57.8	590.934	1190.84	502.385	411.373	1559.89	410.544	1418.67	23.412	574.281	555.865	979.405	97.789	6.02737	46.4637	154.913	376.997	139.428	119.857	450.885	113.04	359.895	6.91486	176.673	169.29	241.388	24.447	1.59502	10.966
13.14_325.2722m/z		325.272	1	13.1442	0.314667	0.424139	0.826718	1.17837	Well-watered_Plant_Root	Drought_Plant_Root	100 - 28.5	868.953	34.19	1324.57	1177.38	835.769	587.068	453.009	530.203	253.917	860.645	617.509	1031.65	335.305	1112.85	1164.49	960.221	347.236	372.734	231.952	171.047	130.942	145.987	64.4152	254.196	189.972	314.191	82.6404	278.21	308.157	226.623
5.45_399.1248m/z		399.125	1	5.44883	0.1659	0.57073	0.906848	1.47267	Drought_Plant_Root	Well-watered_Plant_Root	100 - 9.7	866.772	62.81	921.552	444.947	2233.69	252.084	172.178	781.13	1261.82	257.817	1193.38	663.248	433.195	952.574	193.234	426.565	241.584	140.862	619.919	73.447	49.7679	215.078	320.106	76.1475	367.134	201.993	106.767	238.141	51.1353	100.674
10.26_91.0547m/z		91.0547	1	10.2606	0.246017	0.033102	0.42473	1.58782	Drought_Plant_Root	Well-watered_Plant_Root	100 - 1.59	865.951	16.9	845.352	764.728	1125.4	858.734	668.139	832.281	967.018	244.442	1178.7	520.827	591.033	668.673	156.906	457.002	221.609	242.098	312.335	250.2	193.125	229.161	245.318	72.1972	362.618	158.619	145.668	167.167	41.5218	107.858
4.10_453.1512m/z		453.151	1	4.10432	0.1659	0.937352	1	1.25602	Well-watered_Plant_Root	Drought_Plant_Root	100 - 13.7	864.628	75.6	1651.68	390.749	1172.91	573.862	348.863	378.788	301.843	3237.85	378.301	333.65	346.451	569.598	879.971	306.579	432.988	123.703	325.52	167.2	100.839	104.296	76.5731	956.313	116.381	101.614	85.3876	142.398	232.866	72.3562
13.38_360.3616m/z		360.362	1	13.3788	0.165917	0.834511	1	1.23178	Well-watered_Plant_Root	Drought_Plant_Root	100 - 20.2	863.768	56.97	726.228	1384.98	1029.38	351.242	211.625	597.027	608.164	2702.53	877.048	279.88	832.072	364.634	439.325	550.884	190.38	438.458	285.684	102.337	61.17	164.386	154.282	798.206	269.817	85.2379	205.076	91.1576	116.258	130.015
7.72_498.3072m/z		498.307	1	7.72023	0.165917	0.111669	0.603331	2.52228	Drought_Plant_Root	Well-watered_Plant_Root	100 - 16.6	863.542	96.72	952.097	178.092	2269.61	325.292	379.889	1739.58	200.237	52.2482	1032.4	65.6417	599.645	245.522	113.555	287.546	249.592	56.3803	629.889	94.7766	109.806	478.978	50.7973	15.4317	317.611	19.9913	147.791	61.3799	30.05	67.8643
7.01_1075.3691m/z		1075.37	1	7.00505	0.411933	0.241127	0.72989	1.34679	Drought_Plant_Root	Well-watered_Plant_Root	100 - 48.8	861.445	40.09	1109.19	1073.52	1281.53	502.349	1038.55	632.881	392.1	1168.65	567.534	396.016	685.201	796.713	589.688	273.595	290.773	339.855	355.666	146.364	300.191	174.258	99.4702	345.166	174.597	120.607	168.877	199.176	156.049	64.5717
6.01_285.1208n	285.121	593.185	1	6.00953	0.25175	0.244812	0.73207	1.35533	Drought_Plant_Root	Well-watered_Plant_Root	100 - 20.4	860.949	48.31	1719.69	789.634	834.778	792.751	789.274	764.63	335.89	1037.22	1116.35	512.136	621.539	522.45	297.12	339.805	450.815	249.983	231.677	230.975	228.139	210.534	85.2105	306.347	343.437	155.972	153.187	130.611	78.6266	80.1979			M+H-H2O, 2M+Na
5.03_135.0808m/z		135.081	1	5.03117	0.1831	0.795099	1	1.05423	Drought_Plant_Root	Well-watered_Plant_Root	100 - 3.76	860.669	62.56	1496.76	148.293	1648.32	501.896	671.048	899.662	658.709	279.504	2071.98	183.489	1292.26	799.066	495.445	593.057	392.375	46.9465	457.46	146.232	193.966	247.714	167.105	82.5528	637.427	55.882	318.495	199.765	131.109	139.968
8.80_934.4850m/z		934.485	1	8.8016	0.28035	0.874157	1	1.01109	Drought_Plant_Root	Well-watered_Plant_Root	100 - 35.1	858.983	48.47	1168.17	358.116	1612.68	874.786	760.555	600.866	637.713	751.68	1342.82	308.064	1555.1	944.231	530.193	514.856	306.234	113.373	447.569	254.876	219.838	165.443	161.779	222.012	413.106	93.8215	383.275	236.056	140.304	121.512
12.00_432.2309m/z		432.231	1	11.9999	0.251767	0.466384	0.850882	1.20376	Drought_Plant_Root	Well-watered_Plant_Root	100	858.257	66.97	1322.73	623.635	1350.27	1648.41	139.997	377.051	545.707	591.447	1012.76	202.957	133.22	2220.85	130.281	699.329	346.754	197.431	374.742	480.278	40.4659	103.818	138.438	174.687	311.568	61.811	32.8338	555.207	34.4761	165.05
0.73_217.0689m/z		217.069	1	0.7347	0.194517	0.161107	0.657322	1.47586	Well-watered_Plant_Root	Drought_Plant_Root	100 - 2.93 - 0.378	854.598	48.06	639.134	307.616	357.031	653.477	1289.16	415.632	391.308	465.445	829.939	482.822	1048.96	1364.35	436.472	1354.2	167.549	97.3853	99.0873	190.396	372.632	114.441	99.2692	137.471	255.324	147.044	258.531	341.084	115.503	319.606
3.74_323.1705m/z		323.17	1	3.73817	0.165917	0.611151	0.926338	1.52712	Well-watered_Plant_Root	Drought_Plant_Root	100 - 9.25	854.136	40.05	405.343	346.489	946.556	727.065	330.182	561.143	598.396	264.243	409.344	330	15.1929	827.461	3472.05	660.665	106.26	109.692	262.699	211.837	95.4388	154.506	151.804	78.0455	125.931	100.502	3.74449	206.863	918.804	155.925
9.75_259.2048m/z		259.205	1	9.74563	0.22885	0.00391283	0.408945	1.66104	Drought_Plant_Root	Well-watered_Plant_Root	100 - 7.36	853.585	12.61	933.495	946.416	872.701	802.637	779.918	671.905	968.021	387.579	913.912	632.368	613.627	395.048	282.033	372.63	244.715	299.617	242.202	233.855	225.435	185.003	245.573	114.473	281.157	192.589	151.237	98.7611	74.6342	87.9449
4.32_196.0733n	196.073	197.081	1	4.32172	0.331833	0.852233	1	1.10201	Well-watered_Plant_Root	Drought_Plant_Root	100 - 4.9	852.86	29.24	1179.78	597.63	787.475	567.905	580.784	950.474	753.359	1214.14	1347.78	648.371	1195.48	638.862	498.795	426.592	309.28	189.198	218.549	165.464	167.875	261.705	191.116	358.601	414.635	197.463	294.642	159.714	131.996	100.681			M+H-H2O, M+H
7.54_637.1957m/z		637.196	1	7.53713	0.263183	0.368038	0.792685	1.1329	Drought_Plant_Root	Well-watered_Plant_Root	100 - 23.9 - 4.58	851.943	24.76	1150.47	978.889	1038.39	626.077	826.428	743.358	599.993	1209.18	839.224	543.8	669.856	805.782	668.848	527.314	301.595	309.897	288.185	182.413	238.878	204.677	152.21	357.138	258.18	165.615	165.095	201.444	176.996	124.452
9.16_793.3772m/z		793.377	1	9.16205	0.2689	0.0929064	0.564798	1.79831	Drought_Plant_Root	Well-watered_Plant_Root	100 - 33.4 - 9.86	850.436	45.79	570.252	255.135	1178.4	801.937	1527.71	513.353	1106.27	244.591	703.231	255.939	692.642	537.176	245.706	631.074	149.491	80.7707	327.044	233.651	441.583	141.347	280.644	72.2412	216.343	77.9468	170.711	134.293	65.0209	148.941
9.10_454.1722m/z		454.172	1	9.09913	0.234567	0.10814	0.596655	1.43202	Well-watered_Plant_Root	Drought_Plant_Root	100 - 30.3 - 3.12	849.319	34.48	919.807	829.883	334.019	552.357	583.765	368.26	563.542	888.573	1141.66	675.059	400.522	612.508	1113.52	1113.39	241.127	262.725	92.7008	160.934	168.737	101.397	142.963	262.444	351.222	205.59	98.7141	153.126	294.67	262.773
5.32_671.2174m/z		671.217	1	5.31723	0.251767	0.0470722	0.45998	1.74115	Drought_Plant_Root	Well-watered_Plant_Root	100 - 26.8	848.6	40.42	1393.72	578.478	1103.27	725.518	622.681	1065.17	451.371	477.342	977.161	345.426	771.646	505.128	153.551	181.394	365.362	183.135	306.191	211.386	179.985	293.285	114.506	140.985	300.616	105.2	190.183	126.281	40.6341	42.811
10.56_573.3047m/z		573.305	1	10.5581	0.4806	0.0717949	0.522239	1.21076	Well-watered_Plant_Root	Drought_Plant_Root	100	848.097	10.54	851.818	626.467	707.609	639.496	707.734	682.904	687.222	789.741	692.892	591.456	922.186	857.488	957.131	1125.79	223.304	198.327	196.384	186.323	204.57	188.032	174.338	233.254	213.162	180.129	227.285	214.37	253.285	265.699
3.09_399.0712m/z		399.071	1	3.09168	0.183083	0.588541	0.915418	1.30741	Well-watered_Plant_Root	Drought_Plant_Root	100 - 6.36	847.534	29.51	774.076	808.015	766.44	468.36	301.145	665.844	753.892	1541.44	939.712	1482.95	331.529	722.747	581.017	333.34	202.924	255.801	212.711	136.461	87.0458	183.334	191.251	455.272	289.095	451.634	81.7098	180.685	153.754	78.6721
5.13_271.0961m/z		271.096	1	5.13415	0.234567	0.547469	0.892002	1.0599	Drought_Plant_Root	Well-watered_Plant_Root	100 - 10.6 - 0.509	845.438	18.55	1114.05	883.034	921.785	872.087	795.152	681.043	650.916	981.488	1005.64	920.189	823.758	960.232	291.104	601.183	292.047	279.551	255.824	254.09	229.838	187.519	165.128	289.887	309.378	280.245	203.027	240.056	77.0346	141.886
15.98_1146.3254m/z		1146.33	1	15.9819	0.394767	0.97431	1	1.10704	Drought_Plant_Root	Well-watered_Plant_Root	100	844.92	43.96	1560.35	1260.84	220.652	957.718	744.85	779.209	390.818	850.802	1430.58	597.428	784.963	607.767	717.777	353.242	409.046	399.158	61.2379	279.039	215.298	214.548	99.1449	251.288	440.106	181.948	193.465	151.94	189.944	83.3693
5.71_692.3209m/z		692.321	2	5.71202	0.200267	0.968662	1	1.00111	Drought_Plant_Root	Well-watered_Plant_Root	100 - 34.4 - 31.3	844.351	35.09	1072.89	775.132	915.086	1168.15	984.204	274.228	720.76	1240.5	1202.16	629.682	661.066	421.779	634.542	1114.2	281.258	245.391	253.965	340.352	284.483	75.5064	182.846	366.388	369.834	191.771	162.929	105.444	167.918	262.964
3.16_429.1166m/z		429.117	1	3.16033	0.200233	0.164256	0.663382	1.52001	Drought_Plant_Root	Well-watered_Plant_Root	100 - 8.08	843.351	63.73	1888.38	408.053	1062.78	458.671	1039.52	599.105	446.953	1291.67	1146.5	270.539	476.073	364.584	151.651	182.818	495.038	129.181	294.954	133.638	300.472	164.958	113.386	381.5	352.713	82.3931	117.335	91.1451	40.1313	43.1473
5.41_1260.6223m/z		1260.62	1	5.4145	0.1659	0.959115	1	1.28685	Drought_Plant_Root	Well-watered_Plant_Root	100 - 71.4	843.196	88.75	356.247	122.874	2940.67	960.32	272.561	893.406	356.289	378.838	425.758	249.528	261.173	836.382	1893.9	541.089	93.39	38.8994	816.129	279.798	78.7836	245.992	90.3855	111.892	130.981	75.9941	64.3696	209.093	501.181	127.703
15.55_325.3043m/z		325.304	1	15.5528	0.331833	0.119391	0.609953	1.56307	Well-watered_Plant_Root	Drought_Plant_Root	100 - 60.2	840.251	46.91	1076.66	363.937	571.606	516.378	416.426	547.161	270.792	1238.27	846.72	356.07	494.162	1035.51	534.343	1376.68	282.246	115.215	158.639	150.451	120.367	150.656	68.696	365.729	260.486	108.442	121.793	258.876	141.403	324.912
13.20_475.3153m/z		475.315	1	13.1957	0.383333	0.25371	0.738222	1.16107	Well-watered_Plant_Root	Drought_Plant_Root	100 - 22.2	839.707	19.92	856.917	687.008	898.46	936.748	642.057	382.656	658.665	707.104	1005.59	582.989	794.853	808.929	921.481	1057.01	224.64	217.493	249.351	272.93	185.586	105.361	167.094	208.847	309.36	177.55	195.902	202.23	243.85	249.466
9.96_432.2372m/z		432.237	1	9.96305	0.24605	0.912824	1	1.06786	Well-watered_Plant_Root	Drought_Plant_Root	55.5 - 100 - 2.18	838.553	58.22	691.261	224.655	651.655	451.802	737.124	1610.52	1129.82	105.695	695.526	398.34	1186.98	881.14	797.175	1805.01	181.214	71.1215	180.855	131.636	213.065	443.442	286.618	31.2176	213.973	121.315	292.548	220.283	210.956	426.004
6.13_201.1638m/z		201.164	1	6.12968	0.331833	0.912877	1	1.00319	Well-watered_Plant_Root	Drought_Plant_Root	100 - 6.5	837.542	47.42	692.627	80.3432	1373.19	882.527	1000.6	805.707	1009.14	447.756	734.711	268.385	407.4	1808.23	977.778	1218.54	181.572	25.4351	381.105	257.132	289.223	221.844	256.004	132.247	226.028	81.7371	100.409	452.052	258.748	287.589
6.72_637.1714m/z		637.171	1	6.7247	0.1831	0.977118	1	1.08381	Well-watered_Plant_Root	Drought_Plant_Root	100 - 19 - 8.53	836.793	30.92	984.838	1074.97	478.291	867.669	826.148	723.357	449.335	1489.86	491.303	515.718	364.203	938.708	1464.28	593.483	258.175	340.314	132.741	252.803	238.797	199.17	113.99	440.036	151.145	157.063	89.7628	234.675	387.491	140.069
4.38_326.1343n	326.134	291.12	1	4.38465	0.22885	0.253511	0.738222	1.34576	Well-watered_Plant_Root	Drought_Plant_Root	100 - 18.2 - 31.5	835.496	45.79	1240.34	596.884	587.262	491.688	588.373	393.505	447.799	1324.2	1335.6	477.734	1075.93	540.229	515.166	579.619	325.154	188.962	162.984	143.257	170.069	108.348	113.6	391.108	410.885	145.495	265.178	135.056	136.328	136.797			M+H-2H2O, 2M+ACN+Na
2.83_480.2084m/z		480.208	1	2.82852	0.1659	0.903128	1	1.21401	Well-watered_Plant_Root	Drought_Plant_Root	100 - 11.9	834.324	38.1	379.645	834.421	904.776	372.79	483.661	941.869	893.569	254.834	1259.04	232.261	1177.88	1482.83	972.708	460.715	99.5236	264.161	251.104	108.616	139.802	259.335	226.686	75.2663	387.335	70.7355	290.304	370.703	257.407	108.734
6.56_637.1711m/z		637.171	1	6.55878	0.2174	0.584441	0.914837	1.18674	Well-watered_Plant_Root	Drought_Plant_Root	100 - 19.1 - 9.63	832.684	38.45	1045.6	1067.75	413.165	538.391	795.353	569.436	481.909	1518.48	496.896	535.474	594.956	793.543	1380.99	508.445	274.103	338.028	114.666	156.865	229.896	156.789	122.253	448.49	152.866	163.079	146.635	198.384	365.451	119.999
12.93_964.5891n	964.589	982.623	1	12.9325	0.583583	0.189617	0.68185	1.3026	Well-watered_Plant_Root	Drought_Plant_Root	100 - 44.6	829.718	69.04	655.385	2225.47	597.097	589.153	58.289	51.2077	282.201	2071.51	407.065	754.291	530.464	599.648	918.925	526.12	171.809	704.541	165.713	171.655	16.8484	14.0996	71.5902	611.83	125.23	229.721	130.74	149.911	243.174	124.171			M+NH4, M+K
10.39_159.1168m/z		159.117	1	10.3922	0.183083	0.0193051	0.408945	1.88672	Drought_Plant_Root	Well-watered_Plant_Root	100 - 6.01	828.965	22.72	630.407	662.297	815.061	696.177	1058.99	837.493	1102.33	148.984	712.989	1095.96	494.803	246.036	91.49	285.312	165.261	209.67	226.205	202.837	306.101	230.596	279.645	44.0032	219.345	333.776	121.951	61.5085	24.2109	67.3369
8.02_336.2301n	336.23	381.2	1	8.01775	0.200267	0.0663648	0.506278	1.48203	Drought_Plant_Root	Well-watered_Plant_Root	100 - 12.5	827.54	22.07	522.584	971.062	933.443	1076.14	758.824	741.532	789.195	666.304	853.767	823.885	352.553	666.062	393.775	152.345	136.995	307.419	259.06	313.543	219.338	204.174	200.208	196.796	262.654	250.916	86.8916	166.514	104.204	35.9551			M+ACN+H, M+2Na-H
10.71_201.1636m/z		201.164	1	10.7068	0.165933	0.0252435	0.408945	2.25774	Drought_Plant_Root	Well-watered_Plant_Root	100 - 8.13	827.44	24.9	672.106	510.462	805.778	757.973	1105.83	912.22	1027.72	22.5809	467.309	1028.11	482.542	198.888	35.9838	330.023	176.192	161.602	223.629	220.842	319.638	251.172	260.717	6.66938	143.764	313.111	118.929	49.7215	9.52236	77.8894
9.56_649.4106m/z		649.411	1	9.56255	0.263183	0.0228191	0.408945	1.95596	Drought_Plant_Root	Well-watered_Plant_Root	100 - 33.6 - 8.18	827.385	40.24	979.22	884.563	1474.55	726.399	655.649	464.768	606.545	106.598	1729.46	132.033	429.133	193.56	34.175	336.095	256.702	280.035	409.233	211.643	189.515	127.97	153.872	31.4843	532.053	40.2109	105.766	48.3896	9.0437	79.3223
9.18_229.1934m/z		229.193	1	9.17922	0.165917	0.0531386	0.478926	2.07761	Drought_Plant_Root	Well-watered_Plant_Root	100 - 8.59	826.701	23.23	721.373	669.982	641.544	818.411	830.674	895.471	1209.45	25.2817	1070.92	938.906	478.81	148.923	1.01462	121.507	189.108	212.103	178.049	238.451	240.106	246.56	306.821	7.46708	329.461	285.945	118.009	37.2305	0.268498	28.6772
14.51_1143.7196m/z		1143.72	1	14.5059	0.54925	0.854974	1	1.00839	Drought_Plant_Root	Well-watered_Plant_Root	70.9 - 70.3 - 100 - 88.8	826.488	54.14	1256.71	1772.43	778.669	1036.16	324.485	256.316	360.64	1425.17	1383.19	710.837	747.136	788.986	443.232	238.715	329.446	561.116	216.105	301.895	93.792	70.5743	91.4893	420.932	425.528	216.487	184.142	197.245	117.292	56.3395
15.96_1149.3239m/z		1149.32	2	15.9648	0.394767	0.48506	0.860673	1.20997	Drought_Plant_Root	Well-watered_Plant_Root	100 - 23.3	825.23	36.4	1312.96	1300.69	461.315	979.06	536.215	488.57	697.789	793.331	1173.7	502.994	732.62	541.397	568.071	462.073	344.193	411.774	128.029	285.258	154.992	134.523	177.019	234.314	361.079	153.188	180.564	135.348	150.328	109.055
3.69_197.0811m/z		197.081	1	3.68667	0.183083	0.986358	1	1.00692	Well-watered_Plant_Root	Drought_Plant_Root	100 - 5.27 - 0.237	824.545	49.31	963.769	318.63	1402.97	1213.57	755.961	695.324	381.902	1380.95	1005.87	745.902	550.933	1367.24	342.035	378.885	252.652	100.872	389.367	353.585	218.51	191.451	96.883	407.87	309.448	227.166	135.785	341.807	90.5122	89.4214
4.65_394.1754n	394.175	433.114	1	4.65357	0.25175	0.606237	0.924954	1.02973	Well-watered_Plant_Root	Drought_Plant_Root	100 - 11.5 - 4.69	824.464	35.69	1077.83	1903.18	598.581	609.729	496.849	472.308	446.131	1432.19	901.952	799.056	702.675	664.299	761.127	509.95	282.551	602.51	166.125	177.65	143.614	130.046	113.177	423.003	277.478	243.354	173.184	166.073	201.416	120.354			M+NH4, M+K
10.94_260.2141n	260.214	261.222	1	10.9414	0.251767	0.397245	0.810839	1.06743	Well-watered_Plant_Root	Drought_Plant_Root	100 - 11.4 - 0.0917	824.087	13.74	1005.75	753.297	783.576	750.854	669.578	654.313	786.832	1003.67	731.568	814.597	824.379	648.584	858.363	887.448	263.656	238.479	217.467	218.768	193.541	180.16	199.608	296.439	225.061	248.087	203.179	162.145	227.148	209.448			M+H-H2O, M+H
11.82_848.5020m/z		848.502	1	11.8168	0.583617	0.273167	0.753612	1.56498	Well-watered_Plant_Root	Drought_Plant_Root	100 - 41.4 - 14.8	821.655	85.39	201.169	1830.06	626.113	420.403	100.771	171.047	325.629	2267.44	124.484	450.631	441.807	614.705	1050.5	802.021	52.7363	579.361	173.766	122.488	29.1279	47.0963	82.6073	669.698	38.2965	137.24	108.889	153.675	277.993	189.286
3.13_374.1582n	374.158	413.114	1	3.126	0.348983	0.490455	0.862624	1.12807	Drought_Plant_Root	Well-watered_Plant_Root	100 - 12.4 - 6.05 - 0.064	820.974	38.73	1198.85	349.988	1165.5	945.255	893.016	632.236	561.973	1555.85	969.619	267.451	541.44	894.459	341.91	523.678	314.278	110.799	323.464	275.408	258.126	174.081	142.564	459.526	298.295	81.4526	133.445	223.613	90.4793	123.594			M+NH4, M+K
13.68_857.4461m/z		857.446	2	13.6763	0.2975	0.0610865	0.488914	1.46728	Well-watered_Plant_Root	Drought_Plant_Root	100 - 32.2 - 32.4	820.908	36.39	671.341	1016.98	529.834	620.242	378.752	319.109	380.06	1408.61	598.514	553.191	692.998	939.955	907.942	645.148	175.992	321.957	147.046	180.713	109.478	87.864	96.4157	416.038	184.128	168.475	170.799	234.987	240.268	152.262
5.05_319.2273m/z		319.227	1	5.04833	0.165917	0.152681	0.642829	1.8865	Drought_Plant_Root	Well-watered_Plant_Root	100 - 12	820.458	105.52	2138.58	1778.34	129.994	176.296	265.32	94.4648	1160.2	49.3615	2156.32	574.319	121.883	75.605	0	66.8811	560.628	562.988	36.0774	51.3655	76.6905	26.0101	294.327	14.5792	663.373	174.91	30.0397	18.9011	0	15.7847
8.30_347.1634m/z		347.163	1	8.30383	0.2346	0.249141	0.737956	1.18688	Well-watered_Plant_Root	Drought_Plant_Root	100 - 11 - 9.83	819.564	27.11	847.668	1098.2	619.154	654.704	490.855	546.735	576.329	1150.94	667.988	784.262	665.521	827.761	1083.36	557.108	222.216	347.67	171.835	190.754	141.881	150.539	146.206	339.937	205.501	238.848	164.027	206.938	286.689	131.484
6.91_337.1081m/z		337.108	1	6.90778	0.183083	0.348906	0.779299	1.33809	Drought_Plant_Root	Well-watered_Plant_Root	100 - 10.7	819.357	31.61	1488.96	474.828	792.065	743.616	324.098	1209.87	702.063	624.965	724.331	442.073	583.022	518.538	414.502	978.898	390.331	150.321	219.823	216.659	93.6803	333.126	178.103	184.586	222.835	134.634	143.694	129.633	109.689	231.031
10.17_141.0698m/z		141.07	1	10.1747	0.394767	0.0797227	0.541034	1.5166	Drought_Plant_Root	Well-watered_Plant_Root	100 - 44.1	818.323	31.13	907.974	638.12	1345.01	756.577	575.25	758.043	747.287	94.8279	1343.84	541.977	638.937	701.48	156.94	299.036	238.025	202.016	373.284	220.435	166.276	208.72	189.576	28.0079	413.423	165.06	157.475	175.368	41.5308	70.576
13.36_404.3132n	404.313	443.277	1	13.3616	0.246017	0.0349192	0.4323	1.67347	Drought_Plant_Root	Well-watered_Plant_Root	100 - 15 - 5.81 - 0.239	816.248	35.13	1080.91	550.475	519.095	1036.22	849.678	1271.7	405.661	475.861	839.305	449.635	543.79	394.989	309.818	400.918	283.36	174.27	144.065	301.91	245.599	350.152	102.91	140.548	258.205	136.937	134.024	98.7464	81.9867	94.6213			M+H-H2O, M+K
0.75_899.2410m/z		899.241	1	0.751867	0.165917	0.31345	0.776547	1.54511	Well-watered_Plant_Root	Drought_Plant_Root	100 - 34.2 - 25.5	816.158	35.44	817.623	729.552	405.224	572.594	465.342	397.934	309.267	2179.98	537.084	758.719	311.303	868.895	366.028	691.094	214.34	230.962	112.463	166.83	134.507	109.568	78.4565	643.868	165.229	231.069	76.7248	217.222	96.8615	163.106
3.26_383.0749m/z		383.075	1	3.25758	0.246	0.6268	0.934009	1.12814	Drought_Plant_Root	Well-watered_Plant_Root	100 - 8.66	815.689	45.59	1448.79	911.583	490.553	484.57	677.714	1183.15	513.468	989.896	1310.92	661.251	563.687	670.522	563.709	301.286	379.799	288.589	136.144	141.184	195.893	325.77	130.259	292.37	403.293	201.385	138.928	167.629	149.174	71.1071
15.54_351.2655m/z		351.266	1	15.5357	0.263183	0.892746	1	1.02787	Drought_Plant_Root	Well-watered_Plant_Root	100 - 14 - 35.7	814.141	22.48	1345.61	812.295	642.246	772.065	791.973	717.103	617.695	903.711	1080.43	843.41	708.7	829.033	619.148	560.054	352.752	257.157	178.244	224.948	228.919	197.448	156.7	266.915	332.384	256.862	174.669	207.256	163.844	132.179
12.42_406.2859n	406.286	439.313	1	12.4176	0.646517	0.0672959	0.508054	1.56933	Drought_Plant_Root	Well-watered_Plant_Root	100 - 19.8	812.971	29.33	1577.18	567.062	1179.19	647.057	574.117	617.939	528.26	550.698	771.369	462.82	441.203	579.504	273.763	546.913	413.456	179.521	327.261	188.526	165.948	170.144	134.012	162.651	237.305	140.952	108.741	144.875	72.4456	129.078			M+H, M+CH3OH+H
8.86_509.2153m/z		509.215	1	8.86453	0.2174	0.974759	1	1.32695	Well-watered_Plant_Root	Drought_Plant_Root	100 - 14.4	812.079	57.43	469.771	177.935	298.713	900.137	1203.42	644.05	589.899	278.467	783.773	127.135	194.933	2506.92	546.507	1246.82	123.15	56.3308	82.9023	262.262	347.847	177.334	149.649	82.2466	241.121	38.7193	48.0438	626.725	144.622	294.263
6.06_219.1748m/z		219.175	1	6.06103	0.2117	0.435948	0.831487	1.09194	Well-watered_Plant_Root	Drought_Plant_Root	100 - 5.68	811.366	27.63	1003.51	97.9399	1371.66	399.495	753.427	765.515	809.795	957.23	540.183	524.756	731.848	1079.84	819.533	1026.17	263.069	31.0058	380.679	116.396	217.777	210.778	205.433	282.722	166.183	159.815	180.374	269.958	216.872	242.188
14.36_443.3207m/z		443.321	1	14.3571	0.20025	0.349599	0.779299	1.11447	Drought_Plant_Root	Well-watered_Plant_Root	100 - 24.2	811.207	18.74	966.384	904.885	977.472	784.024	570.195	828.18	647.309	727.358	786.245	851.657	690.001	717.245	458.263	864.427	253.337	286.469	271.279	228.432	164.814	228.032	164.213	214.829	241.882	259.373	170.06	179.31	121.27	204.015
3.44_235.1440m/z		235.144	1	3.44067	0.20025	0.343786	0.77706	4.0434	Drought_Plant_Root	Well-watered_Plant_Root	100 - 5.36 - 0.14	809.771	122.97	193.064	297.868	124.822	2291.4	0	563.615	2197.62	5.5062	74.4458	811.258	7.16216	421.316	21.0117	61.1878	50.6116	94.299	34.6422	667.62	0	155.186	557.505	1.62628	22.9026	247.07	1.76521	105.328	5.56031	14.441
11.22_396.2643n	396.264	397.272	1	11.2218	0.33185	0.49229	0.863917	1.3324	Drought_Plant_Root	Well-watered_Plant_Root	100 - 12.6 - 1.71	808.103	46	1311.81	810.596	956.219	885.473	999.919	551.483	141.223	545.598	1237.57	364.495	923.326	496.317	314.174	364.021	343.889	256.619	265.381	257.99	289.026	151.846	35.8262	161.145	380.729	111.007	227.566	124.078	83.1395	85.9132			M+H, 2M+Na
5.47_473.1924m/z		473.192	1	5.466	0.234567	0.882278	1	1.10544	Well-watered_Plant_Root	Drought_Plant_Root	100 - 20.9 - 28.5	802.823	45.92	1455.85	487.016	521.268	686.853	708.663	549.023	675.084	941.68	1673.31	469.582	1089.88	528.583	374.253	542.481	381.65	154.18	144.668	200.121	204.838	151.169	171.259	278.13	514.779	143.012	268.615	132.145	99.0382	128.032
11.79_570.2986m/z		570.299	1	11.7882	0.429117	0.248128	0.737816	1.25518	Well-watered_Plant_Root	Drought_Plant_Root	100 - 27.9 - 3.59	802.591	24.14	434.206	485.045	882.18	725.447	570.129	709.694	669.252	505.934	542.664	580.528	708.848	1155.93	1003.38	1120.85	113.827	153.556	244.833	211.365	164.795	195.408	169.78	149.43	166.946	176.801	174.705	288.979	265.525	264.535
4.80_486.2045m/z		486.205	1	4.80232	0.263167	0.518654	0.877862	1.06319	Drought_Plant_Root	Well-watered_Plant_Root	62.1 - 100 - 12.5	802.41	36.25	1291.38	706.218	1124.55	515.441	600.892	630.383	748.01	1133.51	1712.68	453.282	727.707	498.496	368.368	388.99	338.534	223.575	312.098	150.178	173.687	173.57	189.759	334.787	526.892	138.048	179.353	124.623	97.4808	91.8063
13.16_501.5707n	501.571	540.534	1	13.1614	1.37883	0.99313	1	1.27302	Well-watered_Plant_Root	Drought_Plant_Root	100 - 26.6	800.555	136.83	1690.19	0	0	0	774.179	1937.66	0	3966.24	480.45	0	0	1157.2	0	0	443.082	0	0	0	223.776	533.518	0	1171.45	147.807	0	0	289.297	0	0			M+K, M+2Na-H
14.51_638.5662m/z		638.566	1	14.5059	0.978317	0.595553	0.919474	3.49011	Well-watered_Plant_Root	Drought_Plant_Root	100 - 23.6	799.66	160.73	19.4874	727.107	0.615297	11.4676	806.765	5.87925	32.5324	5551.88	11.376	6.50508	7.64299	2.04831	0.489071	17.6797	5.1086	230.188	0.170764	3.34119	233.195	1.6188	8.253	1639.77	3.49974	1.98113	1.88372	0.512073	0.129422	4.17261
5.13_686.2943m/z		686.294	1	5.13415	0.463433	0.925969	1	1.03378	Drought_Plant_Root	Well-watered_Plant_Root	100 - 76 - 11.5	799.523	47.79	1344.55	391.756	1121.11	1081.12	629.958	652.51	375.653	720.26	1613.93	412.182	829.671	840.792	478.965	517.976	352.474	124.022	311.143	314.995	182.089	179.663	95.2977	212.732	496.513	125.531	204.484	210.196	126.748	122.248
5.08_444.1445n	444.145	467.135	1	5.08267	0.246017	0.566821	0.903618	1.02286	Drought_Plant_Root	Well-watered_Plant_Root	100 - 8.74	798.993	29.55	1163.67	743.243	514.948	607.689	1068.97	709.188	785.242	1152.93	1808.42	486.822	678.569	555.241	407.937	378.027	305.056	235.296	142.914	177.055	308.985	195.269	199.205	340.523	556.345	148.262	167.243	138.809	107.952	89.2187			M+H, M+Na
4.25_575.1494m/z		575.149	1	4.25307	0.165917	0.129036	0.619018	1.35074	Drought_Plant_Root	Well-watered_Plant_Root	100 - 16	798.988	26.55	952.76	670.005	932.356	877.754	663.217	446.621	1050.2	1180.09	1246.32	497.85	371.586	387.794	318.669	138.329	249.766	212.11	258.758	255.741	191.702	122.973	266.421	348.544	383.419	151.621	91.5826	96.9476	84.3289	32.6473
5.15_861.3274n	861.327	862.315	1	5.15132	0.4291	0.620066	0.930314	1.02959	Drought_Plant_Root	Well-watered_Plant_Root	100 - 39.9 - 10.2	796.731	43.65	1136.77	431.067	1386.91	824.502	523.278	609.248	665.349	1086.5	821.369	1174.41	749.661	1198.26	157.334	229.293	298.003	136.467	384.911	240.226	151.253	167.751	168.789	320.903	252.687	357.668	184.764	299.563	41.6351	54.1158			M+H-2H2O, M+H
15.35_435.3774m/z		435.377	1	15.3526	0.268917	0.594344	0.919449	1.0729	Well-watered_Plant_Root	Drought_Plant_Root	100 - 30.7 - 65.3 - 12.4	796.136	29.38	1255.24	674.802	770.053	622.918	539.392	941.222	390.659	908.605	1222.82	535.48	648.573	910.718	689.337	657.42	329.061	213.629	213.714	181.492	155.911	259.157	99.1047	268.361	376.19	163.081	159.85	227.677	182.419	155.159
10.99_614.4201m/z		614.42	1	10.9872	0.211717	0.0382342	0.452647	2.56448	Drought_Plant_Root	Well-watered_Plant_Root	100	795.424	25.59	695.127	635.64	874.504	918.67	725.892	560.148	1157.99	7.63263	724.393	855.513	391.011	89.8685	0	102.769	182.227	201.231	242.702	267.662	209.819	154.232	293.765	2.25433	222.854	260.548	96.37	22.4669	0	24.2546
6.61_115.0545m/z		115.054	1	6.61027	0.2975	0.228798	0.719454	1.16712	Drought_Plant_Root	Well-watered_Plant_Root	100 - 8.31	794.496	23.7	1089.62	652.485	662.329	717.948	634.24	773.774	1031.08	796.51	960.369	578.422	725.374	601.447	457.203	645.818	285.642	206.564	183.817	209.18	183.326	213.052	261.571	235.253	295.45	176.159	178.778	150.36	120.989	152.421
0.80_266.1243m/z		266.124	1	0.80335	0.2174	0.124579	0.615722	2.46196	Drought_Plant_Root	Well-watered_Plant_Root	100 - 4.85	793.068	77.91	1298.06	164.894	196.607	345.818	1985.43	1125.95	434.708	115.44	223.712	231.427	812.358	510.203	151.686	210.078	340.287	52.2022	54.5648	100.757	573.887	310.021	110.279	34.0957	68.8232	70.4815	200.217	127.549	40.1405	49.581
10.29_417.3340m/z		417.334	1	10.2949	0.165933	0.484789	0.860545	1.20462	Drought_Plant_Root	Well-watered_Plant_Root	100 - 9.03	792.829	42.93	505.491	569.445	1093.32	723.209	906.198	1402.56	349.582	206.154	906.905	582.057	582.575	860.198	461.909	1007.32	132.514	180.275	303.43	210.713	261.936	386.184	88.684	60.8886	279.002	177.266	143.584	215.047	122.234	237.739
7.14_1108.5878m/z		1108.59	1	7.14238	0.165917	0.523536	0.880963	1.05316	Drought_Plant_Root	Well-watered_Plant_Root	100 - 44.3	792.144	59.23	735.67	743.898	214.505	950.997	1723.36	642.802	533.776	1010.58	1047.7	468.715	2022.53	222.195	82.3945	410.989	192.856	235.504	59.532	277.081	498.135	176.99	135.411	298.479	322.316	142.748	498.48	55.5481	21.804	96.9982
11.12_421.2361m/z		421.236	1	11.1245	0.20025	0.447877	0.836848	1.08534	Drought_Plant_Root	Well-watered_Plant_Root	100 - 12.3	789.361	20.05	1058.9	673.8	956.737	703.543	638.593	711.424	782.526	761.13	1068.02	491.685	938.824	624.645	578.106	628.659	277.59	213.312	265.525	204.983	184.585	195.884	198.516	224.803	328.568	149.743	231.386	156.16	152.983	148.371
5.58_807.2889m/z		807.289	1	5.58042	0.28035	0.240057	0.72989	1.81698	Drought_Plant_Root	Well-watered_Plant_Root	100 - 78.6	788.238	78.6	2142.68	504.007	572.427	1249.96	610.584	206.001	232.009	471.174	1160.17	367.963	379.148	97.4212	258.015	302.836	561.702	159.559	158.867	364.186	176.489	56.7206	58.8573	139.164	356.916	112.064	93.4461	24.3551	68.2781	71.4728
14.06_391.2950m/z		391.295	1	14.0596	0.20025	0.964654	1	1.02435	Drought_Plant_Root	Well-watered_Plant_Root	100 - 20.6	785.219	16.62	1216.5	756.316	925.842	756.151	613.272	611.886	616.568	827.767	993.93	649.957	632.842	833.766	700.173	727.462	318.905	239.435	256.951	220.311	177.266	168.477	156.414	244.485	305.774	197.945	155.973	208.439	185.286	171.689
10.17_714.4676n	714.468	753.43	1	10.1747	0.3948	0.185334	0.676204	1.44547	Well-watered_Plant_Root	Drought_Plant_Root	100 - 34 - 18	784.83	54.42	757.51	1176.47	675.937	439.911	316.936	138.228	295.723	1678.23	735.591	553.866	711.629	846.672	642.766	325.05	198.581	372.446	187.594	128.172	91.61	38.0598	75.0207	495.674	226.299	168.681	175.391	211.666	170.094	76.7156			M+H, M+K
7.90_255.1747m/z		255.175	1	7.90332	0.1831	0.572292	0.907666	1.31693	Drought_Plant_Root	Well-watered_Plant_Root	100 - 10.7	782.177	63.07	2120.14	470.204	509.053	456.191	572.669	279.198	1067.78	329.708	1408.5	465.96	491.416	488.525	332.236	641.225	555.794	148.857	141.278	132.915	165.529	76.8748	270.881	97.3807	433.312	141.909	121.116	122.13	87.9193	151.337
6.43_721.1874m/z		721.187	1	6.4272	0.20025	0.276213	0.754147	1.38167	Drought_Plant_Root	Well-watered_Plant_Root	100 - 19.3 - 37.3	781.074	68.12	1729.36	725.14	590.423	1242.06	609.412	169.658	401.466	1558.44	865.711	299.138	296.731	85.2207	69.6742	782.267	453.351	229.565	163.861	361.884	176.15	46.7139	101.846	460.293	266.329	91.103	73.1334	21.305	18.4378	184.624
11.79_479.3453m/z		479.345	1	11.7882	0.183083	0.321506	0.776547	1.29373	Well-watered_Plant_Root	Drought_Plant_Root	100 - 57.8	779.545	44.11	1037.13	410.947	604.387	836.223	274.649	693.851	360.71	449.764	1090.79	424.945	458.315	1153.64	1144.07	735.285	271.882	130.098	167.737	243.641	79.3869	191.046	91.507	132.84	335.572	129.418	112.958	288.408	302.755	173.536
10.34_607.3210n	607.321	608.328	1	10.3407	0.297517	0.840931	1	1.18393	Drought_Plant_Root	Well-watered_Plant_Root	100 - 41.3 - 6.57	779.326	18.32	875.16	286.651	954.557	596.649	1690.42	590	461.841	677.196	637.85	408.884	768.001	765.901	668.649	681.288	229.423	90.7481	264.92	173.839	488.615	162.451	117.163	200.013	196.229	124.526	189.284	191.473	176.944	160.792			M+H, M+CH3OH+H
6.03_1226.6187m/z		1226.62	1	6.0267	0.331833	0.368018	0.792685	1.22572	Well-watered_Plant_Root	Drought_Plant_Root	100 - 52.5	778.994	64.54	816.486	773.776	525.961	1466.23	577.023	268.012	21.2771	656.787	1829.88	395.592	815.256	884.962	407.507	462.973	214.041	244.962	145.971	427.2	166.788	73.7949	5.39771	193.985	562.949	120.478	200.931	221.238	107.838	109.267
8.29_776.2946m/z		776.295	1	8.28667	0.200267	0.645497	0.943637	1.16862	Well-watered_Plant_Root	Drought_Plant_Root	100 - 41	778.001	54.47	1021.62	684.05	577.18	298.261	1279.39	424.849	374.842	1611.8	824.472	530.039	365.749	927.326	873.987	312.627	267.818	216.557	160.186	86.9009	369.806	116.979	95.092	476.053	253.642	161.424	90.1439	231.829	231.282	73.7837
6.15_459.1116m/z		459.112	1	6.14685	0.1659	0.653328	0.949014	1.0368	Drought_Plant_Root	Well-watered_Plant_Root	100 - 11.7	777.899	15.9	969.347	608.251	837.172	657.733	852.402	793.154	727.238	688.981	840.726	721.987	739.513	605.171	1110.72	544.931	254.114	192.56	232.342	191.636	246.386	218.388	184.49	203.494	258.642	219.882	182.263	151.291	293.929	128.61
9.23_534.3198m/z		534.32	1	9.2307	0.234583	0.0815	0.544968	1.77252	Well-watered_Plant_Root	Drought_Plant_Root	100 - 25.5	776.448	63.45	460.575	1303.46	377.841	338.084	186.921	188.047	211.399	1714.46	341.236	471.433	349.484	794.121	1093.11	671.296	120.74	412.651	104.863	98.5035	54.0295	51.7772	53.6288	506.373	104.978	143.576	86.1351	198.528	289.268	158.434
6.31_445.1362m/z		445.136	1	6.31277	0.200267	0.47365	0.855695	1.22949	Well-watered_Plant_Root	Drought_Plant_Root	100 - 14.5	775.789	46.36	1241.04	480.667	616.527	651.571	641.424	345.96	439.715	935.227	1650.07	523.803	845.058	514.18	413.563	548.618	325.339	152.17	171.106	189.841	185.403	95.2572	111.549	276.224	507.631	159.525	208.276	128.544	109.441	129.48
2.93_378.1753m/z		378.175	1	2.92577	0.251717	0.231886	0.720777	1.19369	Well-watered_Plant_Root	Drought_Plant_Root	100 - 8.64	775.614	20.12	462.931	897.6	664.534	670.356	599.802	657.918	595.199	489.094	752.976	636.123	801.466	1106.49	985.676	657.476	121.357	284.162	184.429	195.314	173.372	181.152	150.993	144.456	231.647	193.732	197.532	276.619	260.838	155.172
12.53_243.2104m/z		243.21	1	12.532	0.314683	0.914539	1	1.19009	Well-watered_Plant_Root	Drought_Plant_Root	100 - 9.95 - 2.06	772.298	36.09	966.365	467.732	826.871	856.887	402.041	407.178	615.514	534.971	952.518	358.289	437.884	625.271	376.364	2120.79	253.332	148.075	229.483	249.661	116.21	112.113	156.147	158.006	293.034	109.117	107.922	156.316	99.5969	500.53
12.95_859.4626m/z		859.463	1	12.9497	0.532067	0.13704	0.629087	1.50033	Well-watered_Plant_Root	Drought_Plant_Root	100 - 31.1	771.402	53.12	606.187	1384.02	496.832	539.6	238.494	163.915	170.036	1575.12	374.992	876.652	648.803	647.694	890.945	385.61	158.912	438.152	137.887	157.217	68.9365	45.1324	43.1357	465.218	115.363	266.986	159.906	161.922	235.77	91.0084
5.58_661.2439m/z		661.244	1	5.58042	0.165917	0.506182	0.873728	1.1033	Drought_Plant_Root	Well-watered_Plant_Root	100 - 95.4 - 64.7	770.787	35.76	1102.2	412.602	945.591	377.664	792.263	822.878	942.31	656.519	660.67	339.505	546.132	1764.87	343.508	579.126	288.94	130.622	262.431	110.036	229.003	226.572	239.051	193.906	203.25	103.397	134.602	441.212	90.9021	136.68
5.96_1284.6196m/z		1284.62	1	5.96377	0.20025	0.821162	1	1.4035	Well-watered_Plant_Root	Drought_Plant_Root	100 - 53.3	770.552	31.26	657.271	763.705	362.815	593.067	705.798	360.594	399.894	967.853	1139.93	315.745	1457.3	843.651	82.722	586.671	172.303	241.774	100.693	172.795	204.01	99.2863	101.447	285.86	350.689	96.1605	359.171	210.911	21.8906	138.461
13.10_589.4738m/z		589.474	1	13.0984	0.2174	0.181798	0.675584	1.38073	Well-watered_Plant_Root	Drought_Plant_Root	100 - 16.3	770.032	33.65	90.4288	788.751	778.544	806.585	420.383	313.367	705.833	430.673	528.861	817.825	1032.09	821.861	1136.27	622.65	23.7059	249.703	216.071	235.005	121.511	86.2829	179.06	127.201	162.7	249.07	254.373	205.463	300.689	146.953
6.30_393.2031m/z		393.203	1	6.2956	0.211683	0.214758	0.710423	1.45656	Drought_Plant_Root	Well-watered_Plant_Root	100	769.717	77.12	486.767	726.482	422.083	418.682	222.572	1199.71	1911.72	41.6306	667.708	765.234	1552.32	455.985	104.169	112.083	127.606	229.99	117.141	121.987	64.3341	330.329	484.977	12.2958	205.415	233.053	382.591	113.995	27.5662	26.4529
4.95_163.0746m/z		163.075	1	4.95107	0.234583	0.530784	0.884231	1.12062	Drought_Plant_Root	Well-watered_Plant_Root	100 - 9.85	767.611	44.49	1480.69	596.275	472.859	889.97	677.361	709.005	547.116	545.824	1334.82	588.753	1028.65	455.923	372.874	468.067	388.162	188.769	131.233	259.3	195.791	195.218	138.796	161.212	410.647	179.306	253.524	113.98	98.6733	110.469
7.74_1254.6257n	1254.63	1255.66	1	7.7374	0.263183	0.990482	1	1.58871	Drought_Plant_Root	Well-watered_Plant_Root	100 - 34.9 - 6.86 - 0.989	767.553	50.71	498.975	164.61	704.825	3076.71	349.12	86.0939	492.532	310.56	435.775	317.869	568.066	165.269	764.071	820.304	130.806	52.1124	195.611	896.427	100.913	23.7052	124.948	91.7253	134.063	96.8075	140.008	41.3169	202.195	193.601			M+H-2H2O, M+H
7.83_381.1384m/z		381.138	1	7.83465	0.165917	0.0583253	0.480476	1.51493	Drought_Plant_Root	Well-watered_Plant_Root	100 - 18.9	765.331	36.68	790.188	659.168	1210.95	613.159	467.916	1079.13	536.798	683.427	810.259	540.979	478.432	430.061	358.945	234.246	207.147	208.68	336.078	178.649	135.251	297.13	136.178	201.853	249.27	164.756	117.916	107.514	94.9872	55.2847
7.52_309.2065m/z		309.206	1	7.51997	0.165917	0.022827	0.408945	1.92187	Drought_Plant_Root	Well-watered_Plant_Root	100 - 10.9	763.874	29.07	764.734	475.416	362.679	556.126	1758.75	686.749	742.664	418.716	523.185	368.456	569.877	336.828	322.784	242.405	200.475	150.507	100.655	162.032	508.365	189.09	188.403	123.67	160.954	112.214	140.454	84.2063	85.418	57.2105
13.06_288.2299n	288.23	577.512	1	13.0641	1.16142	0.778151	0.998844	1.21242	Well-watered_Plant_Root	Drought_Plant_Root	100 - 19.8 - 1.6	761.08	48.95	587.634	840.866	350.841	773.856	293.702	408.063	1139.17	1142.19	482.843	404.084	519.547	351.502	418.089	2009.3	154.048	266.202	97.3693	225.47	84.8944	112.357	288.992	337.352	148.543	123.064	128.05	87.8747	110.639	474.219			M+H-2H2O, 2M+H
4.07_404.2252m/z		404.225	1	4.06998	0.36615	0.960597	1	1.05223	Well-watered_Plant_Root	Drought_Plant_Root	100 - 22.8	759.397	44.06	1028.09	467.842	1175.76	883.512	372.5	709.088	415.142	903.204	962.91	200.287	464.944	1123.91	444.687	1215.84	269.514	148.11	326.31	257.419	107.671	195.241	105.315	266.765	296.231	60.9976	114.592	280.974	117.677	286.952
6.31_572.2477m/z		572.248	1	6.31277	0.217417	0.26373	0.747119	1.38942	Drought_Plant_Root	Well-watered_Plant_Root	100 - 39.4	759.176	53.42	1601.11	875.234	655.094	676.009	666.91	560.367	279.508	781.91	931.333	570.921	661.76	549.419	131.2	198.249	419.73	277.082	181.809	196.961	192.77	154.292	70.9071	230.941	286.517	173.875	163.1	137.354	34.7193	46.7891
11.90_234.1981n	234.198	235.205	1	11.9026	0.234583	0.422937	0.825117	1.18249	Well-watered_Plant_Root	Drought_Plant_Root	100 - 8.48	758.667	25.29	842.397	522.786	716.823	834.971	457.658	478.3	638.148	1411.9	554.896	568.504	493.87	848.663	712.449	720.391	220.834	165.504	198.941	243.276	132.286	131.696	161.889	417.01	170.709	173.139	121.721	212.164	188.535	170.021			M+H, M+CH3OH+H
8.42_135.0805m/z		135.081	1	8.41827	0.165917	0.0297012	0.416144	2.23838	Drought_Plant_Root	Well-watered_Plant_Root	100 - 3.6	757.85	63.4	942.094	372.182	424.952	522.207	1669.92	375.081	998.513	91.6634	743.403	202.606	818.363	300.867	92.8596	120.23	246.969	117.825	117.938	152.15	482.69	103.275	253.308	27.0732	228.702	61.7038	201.697	75.2162	24.5733	28.3758
13.06_441.3301m/z		441.33	1	13.0641	0.331833	0.946631	1	1.05468	Drought_Plant_Root	Well-watered_Plant_Root	100 - 14.8	757.415	17.15	1010.47	903.958	1058.74	695.569	373.767	895.148	364.259	841.543	806.4	834.022	655.383	754.317	612.972	522.407	264.894	286.175	293.833	202.66	108.037	246.471	92.4073	248.554	248.082	254.003	161.528	188.577	162.21	123.294
5.91_983.5196m/z		983.52	1	5.91227	0.165933	0.780838	0.998844	1.62186	Drought_Plant_Root	Well-watered_Plant_Root	100 - 44.1	757.043	83.36	2649.91	819.481	6.51187	231.409	308.449	1207.53	76.0211	177.957	340.57	1161.53	533.83	178.344	93.2996	781.892	694.672	259.432	1.80725	67.423	89.1568	332.482	19.2855	52.5605	104.774	353.746	131.57	44.5857	24.6898	184.536
0.73_504.1716n	504.172	527.161	1	0.7347	0.246	0.13761	0.630445	1.41959	Drought_Plant_Root	Well-watered_Plant_Root	100 - 10.5 - 1.81	756.587	39.87	1304.49	721.824	470.368	620.563	971.204	763.948	443.712	692.045	405.648	639.415	426.533	906.556	183.344	477.199	341.972	228.515	130.542	180.806	280.726	210.346	112.563	204.399	124.794	194.735	105.125	226.637	48.5182	112.625			M+NH4, M+Na
6.13_415.3212m/z		415.321	1	6.12968	0.2975	0.2759	0.754147	1.22667	Well-watered_Plant_Root	Drought_Plant_Root	100 - 8.86 - 0.312	756.123	29.96	749.582	729.957	590.132	630.66	823.459	523.196	267.842	730.82	1193.97	428.391	761.386	881.054	708.949	588.292	196.502	231.09	163.78	183.748	238.02	144.057	67.9477	215.851	367.314	130.467	187.654	220.261	187.608	138.844
7.06_451.1742m/z		451.174	1	7.05655	0.165933	0.520109	0.879003	1.06664	Well-watered_Plant_Root	Drought_Plant_Root	100 - 10.4	755.037	56.87	1386.67	550.329	983.587	914.938	342.645	265.268	511.594	931.138	604.467	156.24	1354.02	128.57	92.0965	2018.72	363.515	174.223	272.977	266.575	99.0413	73.0393	129.784	275.016	185.959	47.5832	333.718	32.1421	24.3714	476.442
10.11_603.3718n	603.372	604.379	1	10.1118	0.360467	0.635162	0.937842	1.06229	Well-watered_Plant_Root	Drought_Plant_Root	100 - 27.2 - 4.42	754.379	39.43	1416.58	983.773	910.931	576.437	351.936	300.712	430.632	1189.35	930.137	526.011	819.087	958.918	440.773	416.369	371.356	311.443	252.812	167.95	101.727	82.7984	109.245	351.281	286.149	160.198	201.875	239.727	116.641	98.2679			M+H, M+K
9.18_215.1782m/z		215.178	1	9.17922	0.246017	0.0415359	0.453862	1.79582	Drought_Plant_Root	Well-watered_Plant_Root	100 - 6.16 - 6.89	749.015	15.49	768.206	678.961	585.585	782.893	725.712	736.175	965.572	197.998	956.616	772.38	501.515	244.776	33.017	213.312	201.385	214.946	162.518	228.103	209.766	202.699	244.952	58.4797	294.295	235.23	123.605	61.1935	8.73726	50.3442
3.72_167.0703m/z		167.07	1	3.721	0.31465	0.452637	0.840306	1.09495	Drought_Plant_Root	Well-watered_Plant_Root	100 - 19.6	747.875	25.22	1119.49	684.607	801.098	508.898	740.17	739.102	641.753	965.825	1158.34	473.042	769.819	510.655	529.745	373.713	293.475	216.733	222.33	148.272	213.946	203.505	162.804	285.261	356.354	144.066	189.732	127.663	140.186	88.2007
4.29_292.0605n	292.061	325.094	1	4.28738	0.268917	0.69771	0.961877	1.07304	Well-watered_Plant_Root	Drought_Plant_Root	100 - 8.03	747.434	20.77	1008.4	623.133	722.833	585.532	656.664	669.92	609.394	917.237	1112.12	642.766	857.086	603.36	505.052	594.414	264.352	197.271	200.609	170.6	189.808	184.457	154.595	270.91	342.135	195.755	211.241	150.839	133.651	140.289			M+CH3OH+H, M+ACN+Na
10.26_131.0854m/z		131.085	1	10.2606	0.331833	0.0212832	0.408945	1.65955	Drought_Plant_Root	Well-watered_Plant_Root	100 - 9.47	746.879	14.63	730.985	660.29	919.146	724.503	624.612	694.933	873.686	192.264	939.947	612.041	476.725	459.066	145.503	324.789	191.627	209.035	255.092	211.09	180.544	191.344	221.642	56.7861	289.167	186.398	117.495	114.765	38.5043	76.654
13.33_577.4699m/z		577.47	1	13.3273	0.263183	0.851159	1	1.32915	Well-watered_Plant_Root	Drought_Plant_Root	100 - 28.1 - 3.49	745.476	37.73	643.361	775.036	355.217	220.564	486.623	728.299	716.963	1406.95	241.748	504.16	295.764	246.327	707.91	1815.48	168.657	245.361	98.584	64.2634	140.658	200.531	181.883	415.548	74.3717	153.543	72.895	61.5811	187.333	428.474
13.49_409.3103m/z		409.31	1	13.4932	0.20025	0.520368	0.879003	1.06908	Well-watered_Plant_Root	Drought_Plant_Root	100 - 15.9	745.158	20.24	1005.12	575.812	1007.25	733.726	359.974	576.306	620.865	1013.93	741.566	711.623	559.85	775.053	595.169	818.916	263.492	182.291	279.544	213.777	104.05	158.681	157.505	299.468	228.137	216.726	137.983	193.761	157.499	193.274
10.54_781.4130m/z		781.413	1	10.5409	0.297517	0.0595759	0.485606	1.86104	Well-watered_Plant_Root	Drought_Plant_Root	100 - 28.3	744.227	55.28	441.305	1083.98	247.086	372.59	262.752	121.712	269.859	1497.58	782.94	584.582	675.59	1003.34	405.342	260.219	115.688	343.167	68.574	108.557	75.9484	33.5125	68.4592	442.317	240.865	178.035	166.508	250.833	107.265	61.4147
12.72_453.3304m/z		453.33	1	12.7151	0.268883	0.70317	0.965316	1.03725	Well-watered_Plant_Root	Drought_Plant_Root	100 - 19.2	742.67	18.21	545.407	969.747	860.66	846.367	548.303	533.52	707.968	603.924	763.561	844.439	858.572	779.407	841.086	507.703	142.978	307.003	238.86	246.596	158.487	146.9	179.601	178.372	234.903	257.175	211.607	194.85	222.576	119.824
12.02_594.3903m/z		594.39	1	12.0171	0.812433	0.145853	0.641618	1.35437	Well-watered_Plant_Root	Drought_Plant_Root	100	741.296	38.87	736.312	1097.15	442.293	534.516	332.121	408.919	280.046	1311.54	563.868	705.412	447.363	818.259	809.288	533.347	193.024	347.336	122.75	155.736	95.9992	112.592	71.0435	387.368	173.469	214.834	110.259	204.563	214.161	125.876
9.93_365.2134m/z		365.213	1	9.92872	0.349033	0.330019	0.776547	1.14267	Well-watered_Plant_Root	Drought_Plant_Root	100 - 33.4	740.606	27.22	824.97	1031.72	604.327	544.198	465.093	501.469	565.177	1162.52	714.322	537.168	636.378	789.566	649.372	694.917	216.265	326.623	167.72	158.557	134.435	138.075	143.377	343.355	219.755	163.595	156.844	197.39	171.842	164.009
6.38_559.1925m/z		559.193	1	6.3757	0.165917	0.692834	0.959416	1.01851	Well-watered_Plant_Root	Drought_Plant_Root	100 - 14.9	738.086	42.74	1346.09	613.563	822.918	555.485	801.115	469.174	464.379	428.088	1994.37	384.405	572.349	758.671	277.574	751.141	352.877	194.242	228.386	161.845	231.562	129.183	117.806	126.438	613.552	117.071	141.063	189.666	73.454	177.278
11.44_229.1947m/z		229.195	1	11.4392	0.263183	0.0376529	0.449531	1.67141	Drought_Plant_Root	Well-watered_Plant_Root	100 - 8.34	737.975	25.88	860.79	608.045	550.652	790.628	481.264	893.756	980.689	162.275	1396.15	452.266	458.321	404.815	128.977	87.8947	225.656	192.495	152.823	230.356	139.109	246.088	248.787	47.9286	429.515	137.738	112.96	101.203	34.1311	20.7442
4.68_549.1906m/z		549.191	1	4.68217	0.234583	0.665569	0.95417	1.0785	Drought_Plant_Root	Well-watered_Plant_Root	100 - 21.1	734.069	35.31	1380.18	583.672	761.499	590.348	618.226	636.364	568.19	814.49	1045.33	396.966	890.409	522.199	474.382	620.692	361.814	184.779	211.34	172.003	178.698	175.217	144.142	240.563	321.587	120.897	219.453	130.549	125.535	146.491
4.64_511.2470m/z		511.247	1	4.6364	0.165917	0.215107	0.710423	1.44392	Drought_Plant_Root	Well-watered_Plant_Root	46.7 - 100 - 13.9	732.836	55.96	1421.82	466.436	909.658	493.733	283.958	1068.26	485.995	481.727	1266.88	211.691	698.832	277.884	282.207	333.512	372.729	147.664	252.459	143.853	82.0779	294.135	123.29	142.28	389.744	64.4707	172.237	69.4705	74.6801	78.7128
5.43_532.7826m/z		532.783	1	5.43167	0.234567	0.575289	0.909423	1.03711	Well-watered_Plant_Root	Drought_Plant_Root	100 - 27.9	732.795	26.46	881.903	326.108	1383.61	855.672	292.663	778.715	427.373	793.127	931.554	419.742	618.356	788.376	964.989	613.423	231.19	103.239	383.995	249.307	84.5941	214.412	108.418	234.254	286.585	127.833	152.402	197.092	255.364	144.775
14.89_277.2155m/z		277.215	1	14.8892	0.497733	0.0907209	0.564798	1.1837	Well-watered_Plant_Root	Drought_Plant_Root	100	732.717	15.58	832.034	684.86	626.257	677.787	458.098	487.196	566.81	937.596	677.151	639.978	630.791	677.182	728.402	837.917	218.117	216.813	173.806	197.479	132.413	134.145	143.791	276.923	208.32	194.906	155.467	169.294	192.756	197.758
3.70_718.2915m/z		718.292	1	3.70383	0.183083	0.585626	0.914908	1.26608	Drought_Plant_Root	Well-watered_Plant_Root	100 - 22.1	732.354	64.99	1001.9	131.898	662.953	322.356	868.969	1573.03	565.369	405.218	1154.56	433.177	1132.17	566.392	173.241	184.325	262.648	41.7563	183.99	93.9213	251.175	433.12	143.426	119.683	355.191	131.925	279.038	141.597	45.8445	43.503
5.58_684.2842m/z		684.284	1	5.58042	0.246017	0.825079	1	1.00742	Well-watered_Plant_Root	Drought_Plant_Root	44.9 - 100 - 50.7	732.331	24.11	1097.28	692.224	614.351	709.042	557.166	751.17	667.337	977.27	1238.79	636.26	549.625	804.667	522.488	397.212	287.65	219.145	170.502	206.585	161.048	206.828	169.294	288.641	381.104	193.774	135.463	201.165	138.265	93.7467
7.57_325.1781m/z		325.178	1	7.57147	0.314683	0.071954	0.522239	2.23218	Well-watered_Plant_Root	Drought_Plant_Root	100 - 8.77 - 9.18 - 0.0764	732.094	57.62	501.637	481.333	570.942	302.622	138.153	181.433	119.694	1545.76	270.128	386.965	198.931	798.026	1061.3	863.557	131.504	152.38	158.454	88.1716	39.9331	49.9559	30.3646	456.547	83.1028	117.851	49.0292	199.505	280.849	203.81
7.69_1182.5569m/z		1182.56	1	7.6859	0.263183	0.311052	0.776547	1.18895	Well-watered_Plant_Root	Drought_Plant_Root	100 - 45.3	731.774	38.64	1163.3	768.349	0	661.303	701.443	165.517	848.444	1193.88	882.975	468.083	939.14	591.902	633.113	413.325	304.958	243.244	0	192.676	202.751	45.5736	215.238	352.619	271.64	142.555	231.464	147.974	167.54	97.5495
6.44_900.3895m/z		900.389	1	6.44437	0.297517	0.0744263	0.524657	1.43611	Well-watered_Plant_Root	Drought_Plant_Root	91.9 - 100	731.635	27.18	868.148	657.217	578.783	479.981	455.137	340.516	186.41	923.387	867.587	570.219	495.537	774.024	966.717	523.975	227.585	208.062	160.631	139.847	131.557	93.7581	47.2895	272.727	266.906	173.661	122.132	193.504	255.821	123.664
5.86_544.2265m/z		544.226	1	5.86078	0.646533	0.781881	0.998844	1.08133	Drought_Plant_Root	Well-watered_Plant_Root	62.2 - 100	731.55	46.35	1528.64	476.649	686.675	498.071	401.887	940.273	588.656	845.569	1182.43	340.162	926.942	575.339	443.968	421.267	400.733	150.898	190.574	145.117	116.165	258.896	149.334	249.743	363.766	103.597	228.458	143.833	117.487	99.4239
11.52_423.3060m/z		423.306	1	11.5193	0.7953	0.487645	0.861151	1.0959	Drought_Plant_Root	Well-watered_Plant_Root	100 - 16.7	730.742	27.57	1177.12	631.608	688.952	700.655	575.944	686.087	654.83	649.727	920.794	537.698	878.431	591.326	370.61	718.999	308.582	199.955	191.206	204.142	166.476	188.908	166.121	191.9	283.275	163.757	216.501	147.83	98.074	169.692
2.74_171.0655m/z		171.066	1	2.7427	0.183067	0.446744	0.836504	1.08653	Well-watered_Plant_Root	Drought_Plant_Root	100 - 3.62	729.473	23.87	1295.89	946.067	696.731	482.448	384.123	493.751	400.629	780.896	828.096	505.325	724.945	1018.08	707.964	541.005	339.718	299.506	193.365	140.565	111.03	135.95	101.634	230.641	254.757	153.898	178.673	254.517	187.348	127.684
5.71_553.7862m/z		553.786	1	5.71202	0.251767	0.795901	1	1.0442	Well-watered_Plant_Root	Drought_Plant_Root	100 - 16.4	729.383	32.59	921.486	603.916	998.987	802.275	687.295	324.148	551.444	1076.52	783.278	516.683	724.427	407.487	629.748	967.539	241.567	191.188	277.25	233.75	198.662	89.2514	139.894	317.954	240.969	157.357	178.545	101.871	166.649	228.35
13.12_494.3748n	494.375	512.363	1	13.1156	0.377617	0.234608	0.724646	1.13961	Well-watered_Plant_Root	Drought_Plant_Root	100 - 94.1	727.447	16.54	900.904	657.611	717.704	700.294	533.927	434	523.869	672.329	835.962	509.549	689.276	825.088	716.532	843.391	236.172	208.187	199.185	204.037	154.331	119.498	132.898	198.575	257.177	155.184	169.882	206.27	189.615	199.05			M+H-H2O, M+NH4
11.90_298.2738m/z		298.274	1	11.9026	0.1831	0.115733	0.607731	1.80517	Well-watered_Plant_Root	Drought_Plant_Root	100 - 13.8 - 0.831 - 0.871 - 0.0852	725.691	34.68	620.128	438.159	444.95	500.748	244.833	320.696	244.534	1255.84	278.559	393.554	345.059	558.229	841.779	1406.82	162.566	138.712	123.488	145.897	70.7686	88.3008	62.0348	370.918	85.6963	119.857	85.0445	139.556	222.759	332.026
14.74_370.2724n	370.272	335.259	1	14.7404	0.349	0.811333	1	1.01064	Drought_Plant_Root	Well-watered_Plant_Root	100 - 12.8 - 0.0138	725.349	15.95	1067.16	682.818	881.421	942.457	322.28	586.221	595.087	836.294	801.696	567.001	782.083	726.919	548.346	761.653	279.755	216.167	244.622	274.593	93.1547	161.411	150.965	247.003	246.635	172.681	192.755	181.728	145.108	179.759			M+H-2H2O, M+H-H2O, M+NH4
6.64_251.0917m/z		251.092	1	6.6446	0.183083	0.880877	1	1.00965	Well-watered_Plant_Root	Drought_Plant_Root	100 - 14.4	723.931	31.14	1064.44	732.464	950.915	474.619	707.659	494.001	594.99	628.487	1259.01	674.956	579.308	438.443	1086.01	401.3	279.043	231.884	263.909	138.284	204.548	136.019	150.941	185.627	387.324	205.559	142.778	109.61	287.39	94.7115
0.72_156.0606n	156.061	198.094	1	0.717533	0.165917	0.683895	0.956845	1.04964	Drought_Plant_Root	Well-watered_Plant_Root	100 - 6.72 - 2.18	721.64	29.66	1170.48	813.164	607.834	574.222	576.048	665.11	644.629	1181.82	670.49	805.154	498.961	618.773	453.788	583.586	306.84	257.432	168.693	167.305	166.506	183.132	163.533	349.057	206.271	245.211	122.976	154.692	120.086	137.733			M+ACN+H, 2M+ACN+Na
7.02_409.0924m/z		409.092	1	7.02222	0.22885	0.830148	1	2.23565	Well-watered_Plant_Root	Drought_Plant_Root	100 - 12.6	721.261	92.12	7.09498	0	136.019	75.276	358.911	793.632	887.392	0	0	366.34	629.271	1163.85	1104.4	1784.97	1.85995	0	37.7495	21.9323	103.743	218.52	225.119	0	0	111.569	155.093	290.96	292.255	421.273
3.94_393.1926m/z		393.193	1	3.9384	0.28035	0.777599	0.998844	1.10897	Drought_Plant_Root	Well-watered_Plant_Root	100 - 17.4	719.634	76.71	1431.94	1671.9	0	1029.95	893.712	2.7438	7.18285	1024.21	3.28665	892.232	1302.83	0	557.427	762.447	375.382	529.292	0	300.086	258.327	0.755482	1.82219	302.506	1.01111	271.731	321.1	0	147.511	179.946
11.92_332.3308m/z		332.331	1	11.9198	0.16595	0.639718	0.940584	1.61198	Well-watered_Plant_Root	Drought_Plant_Root	100 - 13.2	719.615	65.47	521.669	973.922	536.576	144.506	97.8684	483.993	366.376	2945.93	556.555	198.29	494.351	239.722	223.165	379.288	136.755	308.324	148.917	42.103	28.2888	133.263	92.9443	870.095	171.22	60.3896	121.84	59.9299	59.056	89.5165
8.17_249.1941m/z		249.194	1	8.1665	0.200233	0.122104	0.613225	1.57022	Well-watered_Plant_Root	Drought_Plant_Root	100 - 7.46	718.32	42.58	775.877	528.495	612.029	390.866	192.079	356.002	346.915	1427.93	578.752	413.795	321.256	737.73	594.064	954.711	203.396	167.311	169.857	113.882	55.5204	98.022	88.0073	421.746	178.048	126.022	79.178	184.431	157.207	225.323
12.68_882.5007n	882.501	900.535	1	12.6808	0.28035	0.110888	0.603331	1.49975	Well-watered_Plant_Root	Drought_Plant_Root	100 - 30.8 - 7.3	717.926	56.57	591.591	1713.8	337.67	360.239	80.691	83.3756	183.51	1542.39	485.609	644.432	601.072	826.509	680.645	244.828	155.085	542.555	93.714	104.959	23.3237	22.9567	46.5538	455.552	149.394	196.263	148.142	206.625	180.118	57.7822			M+NH4, M+K
6.31_290.1377n	290.138	329.101	1	6.31277	0.200267	0.160292	0.655662	1.28347	Well-watered_Plant_Root	Drought_Plant_Root	100 - 9.74 - 3.76 - 0.181	717.441	32.12	875.186	566.444	432.647	336.926	580.869	442.907	677.918	1205.43	499.293	626.457	554.925	728.622	849.332	558.03	229.43	179.325	120.073	98.1663	167.9	121.951	171.978	356.029	153.603	190.788	136.769	182.154	224.758	131.702			M+H, M+NH4, M+K
9.55_251.1822m/z		251.182	1	9.54538	0.20025	0.124254	0.615722	1.25237	Drought_Plant_Root	Well-watered_Plant_Root	100 - 11.9	717.341	23.2	941.267	652.485	904.26	553.214	644.327	523.765	802.071	557.994	931.714	478.192	747.45	445.562	360.128	488.466	246.753	206.564	250.961	161.184	186.242	144.214	203.474	164.806	286.634	145.634	184.219	111.389	95.3004	115.284
10.69_441.2639m/z		441.264	1	10.6897	0.22885	0.0565158	0.480394	2.85614	Drought_Plant_Root	Well-watered_Plant_Root	100 - 10.2 - 33.9	716.462	113.2	2213.45	215.926	194.929	224.517	355.708	297.207	1513.5	96.0301	1080.31	166.429	170.942	175.482	33.1032	33.6517	580.254	68.358	54.0989	65.415	102.817	81.8333	383.954	28.3629	332.347	50.6864	42.131	43.8702	8.76006	7.94218
11.67_262.2291n	262.229	263.237	1	11.6681	0.200267	0.866364	1	1.00641	Drought_Plant_Root	Well-watered_Plant_Root	100 - 9.92 - 9.81	713.922	17.97	1038	454.568	772.831	552.391	975.702	487.506	716.462	767.357	768.824	503.722	671.909	605.425	754.449	893.937	272.111	143.907	214.485	160.944	282.026	134.23	181.756	226.642	236.522	153.409	165.601	151.355	199.649	210.98			M+H-H2O, M+H
6.59_160.0523n	160.052	161.06	1	6.5931	0.217417	0.568044	0.904238	1.11478	Drought_Plant_Root	Well-watered_Plant_Root	100 - 29.4 - 1.42	713.804	39	1282.77	676.681	680.139	706.038	739.926	407.377	503.697	960.226	1014.67	447.051	693.864	472.422	394.488	499.455	336.278	214.224	188.76	205.71	213.875	112.168	127.781	283.607	312.156	136.15	171.012	118.104	104.393	117.877			M+H, M+NH4
3.41_213.0759m/z		213.076	1	3.40633	0.183083	0.989768	1	1.11795	Well-watered_Plant_Root	Drought_Plant_Root	100 - 4.6	713.072	121.98	29.718	298.784	141.669	975.778	575.744	2246.69	196.491	448.173	2443.05	444.648	279.986	1291.62	31.1135	52.9192	7.79057	94.5891	39.3176	284.301	166.418	618.606	49.8469	132.37	751.584	135.418	69.0065	322.902	8.23353	12.4895
13.05_503.2439m/z		503.244	1	13.0469	0.165933	0.526217	0.881625	1.16019	Well-watered_Plant_Root	Drought_Plant_Root	100 - 20.2	712.584	39.75	703.373	420.251	1067.56	479.06	308.045	654.634	666.459	713.042	1192.23	817.69	489.261	584.091	325.027	866.749	184.389	133.043	296.28	139.578	89.0402	180.248	169.071	210.6	366.78	249.029	120.585	146.021	86.0117	204.563
12.62_759.4246m/z		759.425	1	12.6178	0.629367	0.11306	0.606025	2.06561	Well-watered_Plant_Root	Drought_Plant_Root	100 - 46.8	710.552	79.98	204.826	1007.68	337.209	282.094	200.098	340.331	35.7108	1763.51	241.976	271.685	436.098	1116.81	834.501	309.288	53.6951	319.011	93.586	82.1906	57.8383	93.7071	9.05933	520.86	74.4418	82.7422	107.482	279.201	220.833	72.9955
5.38_755.2320m/z		755.232	1	5.38018	0.217433	0.0852261	0.552822	1.6412	Drought_Plant_Root	Well-watered_Plant_Root	100 - 39.7 - 72.3	709.017	32.54	820.067	496.613	544.897	464.627	804.595	1116.45	715.87	527.782	626.144	750.63	659.176	286.189	41.4328	132.724	214.98	157.218	151.226	135.373	232.567	307.404	181.606	155.883	192.628	228.606	162.463	71.5465	10.9643	31.3245
6.76_303.2309m/z		303.231	1	6.75903	0.217417	0.084685	0.552822	1.49803	Drought_Plant_Root	Well-watered_Plant_Root	100 - 10.2	708.417	30.51	624.406	1064.81	611.485	752.419	451.956	542.005	911.836	98.2273	1400.06	622.449	676.638	252.878	38.3549	221.686	163.688	337.098	169.706	219.224	130.638	149.236	231.32	29.0119	430.716	189.568	166.767	63.2189	10.1498	52.3205
13.51_457.4231m/z		457.423	1	13.5104	0.165917	0.728367	0.977976	1.05842	Well-watered_Plant_Root	Drought_Plant_Root	100 - 16.7	707.584	44.56	1471.17	378.207	518.156	713.892	343.942	903.31	351.004	312.924	1177.66	369.536	719.895	849.757	960.579	562.732	385.667	119.733	143.805	207.999	99.4161	248.719	89.0448	92.4235	362.298	112.543	177.428	212.437	254.197	132.811
8.40_806.3024m/z		806.302	1	8.4011	0.165917	0.380627	0.800618	1.13233	Drought_Plant_Root	Well-watered_Plant_Root	100 - 40.7	707.172	50.39	1267.94	849.416	543.101	428.783	966.513	692.404	202.04	2048.07	737.32	212.028	117.782	556.639	474.001	225.871	332.391	268.908	150.728	124.93	279.37	190.647	51.2547	604.906	226.83	64.5736	29.029	139.159	125.434	53.3082
13.60_272.2447m/z		272.245	1	13.5962	0.383333	0.0164327	0.408945	2.23466	Drought_Plant_Root	Well-watered_Plant_Root	100 - 12.2	706.324	20.82	675.599	492.846	599.842	924.617	666.59	729.871	854.906	67.8815	724.486	577.682	352.876	185.48	33.3165	270.817	177.108	156.025	166.475	269.395	192.677	200.964	216.877	20.0491	222.882	175.934	86.9712	46.3696	8.8165	63.9161
11.52_818.4762n	818.476	857.446	1	11.5193	0.417667	0.805915	1	1.07936	Well-watered_Plant_Root	Drought_Plant_Root	100 - 43.6 - 28.4	704.944	59.23	427.185	1584.94	391.319	645.126	645.905	210.33	666.986	1183.4	1069.1	422.9	408.343	387.344	276.507	1187.01	111.986	501.762	108.603	187.963	186.698	57.9125	169.205	349.523	328.901	128.795	100.642	96.835	73.1716	280.149			M+NH4, M+K
14.64_1103.7210m/z		1103.72	1	14.6374	0.532083	0.687385	0.958118	1.0832	Drought_Plant_Root	Well-watered_Plant_Root	100 - 72.4	703.988	36.03	1081.12	1584.77	858.382	670.955	378.841	99.5497	254.296	899.777	941.927	676.529	686.713	561.271	529.242	253.966	283.416	501.708	238.228	195.489	109.504	27.4102	64.5114	265.753	289.776	206.038	169.25	140.317	140.053	59.939
3.92_395.0731m/z		395.073	1	3.92123	0.348983	0.948046	1	1.07154	Drought_Plant_Root	Well-watered_Plant_Root	100 - 7.84 - 8.58 - 0.0567	703.302	39.39	1510.38	536.087	1172.95	270.537	386.544	506.207	540.402	1002.57	982.831	532.282	603.424	562.094	638.489	272.724	395.946	169.714	325.532	78.8232	111.73	139.38	137.092	296.115	302.36	162.107	148.722	140.522	168.963	64.366
4.24_320.1418n	320.142	359.105	1	4.2359	0.480583	0.378722	0.799984	1.1947	Drought_Plant_Root	Well-watered_Plant_Root	100 - 6.84 - 5.08 - 0.197	702.636	36.68	1124.55	443.197	1009.19	474.332	574.767	625.617	666.803	660.807	908.382	596.648	694.558	628.333	249.986	378.178	294.8	140.308	280.081	138.201	166.136	172.258	169.158	195.172	279.456	181.71	171.183	157.082	66.1535	89.2545			M+K, 2M+ACN+Na
15.80_1248.8358n	1248.84	1271.91	1	15.7988	1.10993	0.196931	0.691202	1.76889	Drought_Plant_Root	Well-watered_Plant_Root	98.2 - 100 - 57.5	698.8	60.24	549.496	2044.78	321.348	286.049	815.04	573.362	301.53	843.718	534.082	232.422	238.742	322.916	148.868	444.61	144.05	647.337	89.1841	83.3428	235.587	157.87	76.4937	249.196	164.306	70.7844	58.8413	80.7282	39.3947	104.933			M+H-H2O, M+Na
13.21_219.1833n	219.183	480.37	1	13.2128	0.263167	0.290427	0.766805	3.46826	Drought_Plant_Root	Well-watered_Plant_Root	100 - 14.5	698.009	33.64	2591.68	173.072	353.539	212.834	1015.91	503.591	35.4305	205.37	347.307	180.294	186.182	186.394	138.678	164.567	679.409	54.7912	98.1183	62.0111	293.648	138.66	8.9882	60.657	106.846	54.9087	45.8872	46.5981	36.6982	38.8396			M+ACN+H, 2M+ACN+H
13.06_269.2263m/z		269.226	1	13.0641	0.200233	0.177248	0.672528	1.26342	Drought_Plant_Root	Well-watered_Plant_Root	100 - 9.75	697.052	25.67	794.583	599.904	627.696	911.824	430.917	608.728	905.71	318.343	1046.62	487.333	521.427	479.396	226.101	782.818	208.3	189.918	174.205	265.668	124.556	167.608	229.766	94.0241	321.985	148.418	128.513	119.848	59.8329	184.754
12.78_440.3049n	440.305	441.312	1	12.7838	0.28035	0.716861	0.973131	1.08488	Drought_Plant_Root	Well-watered_Plant_Root	100 - 20.1	696.532	31.02	945.833	920.665	931.186	681.573	431.572	551.411	413.484	1010.03	688.72	753.504	506.294	606.097	517.218	412.395	247.95	291.464	258.434	198.582	124.746	151.826	104.895	298.318	211.879	229.481	124.783	151.523	136.871	97.3301			M+H, M+K
4.02_271.1319n	271.132	584.271	1	4.0185	0.349	0.509482	0.874101	1.08386	Drought_Plant_Root	Well-watered_Plant_Root	100 - 16.7 - 0.0871	694.511	21.35	521.147	564.659	802.495	529.819	852.587	815.992	774.877	460.471	739.44	715.674	803.133	795.504	450.974	520.219	136.619	178.76	222.718	154.367	246.44	224.676	196.575	136.002	227.483	217.96	197.943	198.874	119.341	122.778			M+2Na-H, 2M+ACN+H
9.73_323.1626m/z		323.163	1	9.72847	0.200233	0.0394116	0.453862	3.31912	Well-watered_Plant_Root	Drought_Plant_Root	100 - 8.73	692.449	36.87	297.667	312.844	179.355	236.977	145.384	180.955	107.189	1989.94	123.005	359.514	179.583	656.2	700.85	838.05	78.0332	99.0402	49.7767	69.0451	42.0232	49.8243	27.1922	587.739	37.8415	109.49	44.2607	164.048	185.465	197.79
10.61_369.2571m/z		369.257	1	10.6096	0.183083	0.352165	0.779915	1.29295	Drought_Plant_Root	Well-watered_Plant_Root	100 - 17.1	688.785	21.68	860.582	766.64	354.243	653.918	1210.77	331.493	643.852	736.399	437.273	608.544	392.59	560.1	516.606	477.568	225.601	242.703	98.3136	190.525	349.971	91.2737	163.336	217.499	134.523	185.333	96.7592	140.024	136.709	112.712
12.02_704.4460m/z		704.446	1	12.0171	0.497767	0.184101	0.676204	1.4097	Well-watered_Plant_Root	Drought_Plant_Root	100 - 58.5	688.562	52.08	509.429	1135.03	613.237	525.516	198.385	165.207	272.328	1430.17	669.58	342.884	635.981	614.509	739.782	387.028	133.547	359.328	170.193	153.114	57.343	45.4883	69.0857	422.408	205.991	104.426	156.746	153.626	195.768	91.3432
4.88_757.2461m/z		757.246	1	4.8824	0.20025	0.15271	0.642829	1.42821	Drought_Plant_Root	Well-watered_Plant_Root	100 - 30.2	688.511	42.13	676.669	412.341	568.072	428.983	565.95	1284.45	883.111	634.796	670.459	675.203	534.239	426.279	167.938	265.652	177.388	130.539	157.658	124.988	163.587	353.662	224.033	187.49	206.261	205.634	131.671	106.569	44.4412	62.6969
5.84_192.0787n	192.079	175.075	1	5.84362	0.234583	0.492471	0.863917	1.1254	Drought_Plant_Root	Well-watered_Plant_Root	100 - 16.1	688.482	38.41	1239.02	772.599	622.853	610.362	591.716	568.478	414.352	959.665	920.146	510.738	729.722	530.004	332.411	299.691	324.807	244.59	172.861	177.834	171.035	156.525	105.115	283.441	283.075	155.546	179.85	132.5	87.9656	70.7305			M+H-H2O, M+H
9.49_616.3375n	616.337	680.35	1	9.4939	0.183067	0.428872	0.829229	3.2776	Drought_Plant_Root	Well-watered_Plant_Root	100 - 2.83	687.375	153.65	2.56881	59.3431	0.493251	9.53107	2.61963	4679.76	57.3055	27.3005	904.104	306.712	75.2586	53.9074	0.490867	100.258	0.673413	18.7869	0.136893	2.77696	0.757202	1288.53	14.5376	8.06334	278.14	93.4095	18.5485	13.4767	0.129898	23.6622			M+H, M+ACN+Na
5.73_1210.6235m/z		1210.62	1	5.72918	0.297517	0.067521	0.508054	1.64976	Well-watered_Plant_Root	Drought_Plant_Root	100 - 66.9 - 21.6 - 5.12	687.363	36.74	537.351	346.432	156.619	633.155	478.795	368.422	395.739	613.065	910.923	357.867	842.886	1211.05	415.875	459.882	140.866	109.674	43.4668	184.475	138.395	101.442	100.393	181.072	280.238	108.989	207.741	302.759	110.052	108.538
13.73_495.3986m/z		495.399	1	13.7278	0.2174	0.302164	0.773467	1.25122	Drought_Plant_Root	Well-watered_Plant_Root	100 - 42.9	687.071	38.33	689.349	604.249	976.573	578.207	453.831	399.887	1107.4	200.654	694.352	437.582	760.388	399.157	589.723	762	180.713	191.293	271.03	168.465	131.179	110.105	280.932	59.2641	213.612	133.266	187.408	99.7883	156.058	179.841
7.97_584.3058m/z		584.306	1	7.97198	0.200267	0.11213	0.604304	1.77336	Drought_Plant_Root	Well-watered_Plant_Root	100 - 26.4	686.571	79.56	476.375	375.533	1874.1	516.436	292.76	793.393	477.394	41.0877	678.063	277.417	656.826	884.998	19.8872	151.834	124.882	118.886	520.123	150.468	84.6221	218.454	121.108	12.1354	208.601	84.4878	161.884	221.248	5.26273	35.8345
8.92_311.2209m/z		311.221	1	8.91602	0.2174	0.0412053	0.453862	1.62456	Well-watered_Plant_Root	Drought_Plant_Root	100 - 8.53	683.997	35.77	593.141	630.231	456.216	418.46	229.466	316.189	303.545	1254.67	487.043	548.353	388.839	526.524	893.865	688.683	155.492	199.519	126.614	121.922	66.3268	87.0598	77.0049	370.574	149.835	167.002	95.8346	131.63	236.542	162.537
5.15_1358.6612m/z		1358.66	1	5.15132	0.183083	0.961585	1	1.19577	Drought_Plant_Root	Well-watered_Plant_Root	100 - 59.8 - 31.6	683.164	91.02	927.472	1375.53	317.372	1585.55	458.544	21.9457	95.7281	393.874	1957.49	151.085	440.595	219.968	94.0787	742.142	243.136	435.467	88.0809	461.965	132.542	6.04257	24.2849	116.333	602.204	46.0131	108.591	54.9916	24.8959	175.154
4.58_128.0621m/z		128.062	1	4.5849	0.394783	0.898034	1	1.03219	Drought_Plant_Root	Well-watered_Plant_Root	100 - 33.5	682.726	31.56	965.122	530.772	1121.65	495.667	399.078	600.773	666.023	634.84	990.761	750.964	682.04	641.225	282.919	647.281	253.006	168.032	311.293	144.417	115.353	165.418	168.96	187.503	304.799	228.707	168.098	160.305	74.8687	152.766
10.49_215.1797m/z		215.18	1	10.4894	0.183083	0.735518	0.980012	1.00175	Drought_Plant_Root	Well-watered_Plant_Root	100 - 8.1	681.592	21.89	612.834	524.888	621.174	608.761	633.973	812.326	957.192	1068.63	550.512	961.727	460.418	435.003	375.33	911.178	160.654	166.169	172.395	177.368	183.249	223.667	242.826	315.624	169.361	292.896	113.476	108.75	99.3231	215.049
4.68_199.0604m/z		199.06	1	4.68217	0.165917	0.547594	0.892002	1.06254	Drought_Plant_Root	Well-watered_Plant_Root	100 - 5.38	680.802	26.97	773.463	545.959	734.824	965.643	407.87	760.153	577.7	911.006	1031.1	464.179	720.641	735.902	169.176	453.095	202.763	172.84	203.937	281.348	117.895	209.302	146.554	269.07	317.208	141.367	177.612	183.974	44.7689	106.936
3.56_400.1615m/z		400.162	1	3.55508	0.2975	0.873665	1	1.00689	Well-watered_Plant_Root	Drought_Plant_Root	100 - 10.3 - 1.4 - 0.227	679.506	61.75	279.785	1243.16	317.228	696.091	251.904	763.275	1172.56	517.109	401.398	1710.96	685.595	390.669	639.694	411.122	73.3455	393.559	88.0408	202.812	72.8126	210.161	297.461	152.731	123.487	521.075	168.974	97.6662	169.281	97.0296
14.64_284.2950m/z		284.295	1	14.6374	0.211683	0.226674	0.717142	1.30209	Well-watered_Plant_Root	Drought_Plant_Root	100 - 7.84	679.262	34.71	813.87	491.22	736.977	392.919	347.122	465.507	404.077	691.782	611.81	343.105	590.235	857.963	488.787	1171.15	213.356	155.51	204.534	114.48	100.335	128.173	102.508	204.321	188.218	104.493	145.471	214.489	129.347	276.406
13.51_593.3831m/z		593.383	1	13.5104	0.234583	0.997853	1	1.0095	Well-watered_Plant_Root	Drought_Plant_Root	100 - 19.2	678.276	19.96	907.53	556.298	706.491	738.806	578.9	517.087	698.132	950.531	823.597	446.6	566.082	668.338	669.729	623.056	237.909	176.113	196.074	215.258	167.331	142.375	177.106	280.744	253.373	136.013	139.519	167.083	177.23	147.048
11.09_361.2809n	361.281	379.281	1	11.0902	0.280367	0.132716	0.619018	1.56596	Well-watered_Plant_Root	Drought_Plant_Root	100 - 13.2	678.107	45.5	668.372	776.617	552.295	351.584	192.154	253.506	236.673	1154.85	568.049	439.966	229.64	623.538	846.1	884.607	175.213	245.861	153.279	102.437	55.5418	69.8006	60.0404	341.089	174.756	133.992	56.598	155.883	223.903	208.778			M+H-H2O, M+NH4
9.27_131.0855m/z		131.085	1	9.26503	0.2975	0.0268702	0.41255	1.83646	Drought_Plant_Root	Well-watered_Plant_Root	100 - 7.45	677.179	17.45	702.609	575.089	611.657	554.549	668.164	725.19	902.997	141.829	882.099	619.869	460.758	253.596	51.2747	171.768	184.189	182.062	169.754	161.573	193.132	199.675	229.077	41.89	271.37	188.782	113.56	63.3984	13.5688	40.5392
9.63_175.1026n	175.103	198.092	1	9.6312	0.217417	0.0463989	0.45901	1.71392	Drought_Plant_Root	Well-watered_Plant_Root	100 - 16.4	676.934	23.73	762.331	532.761	973.874	662.279	510.566	581.305	715.42	98.7242	1032.9	349.586	488.469	406.789	51.3066	336.963	199.845	168.662	270.281	192.961	147.579	160.057	181.492	29.1587	317.762	106.467	120.39	101.696	13.5772	79.5272			M+Na, M+ACN+H
13.31_517.2588m/z		517.259	1	13.3101	0.2975	0.500191	0.868609	1.17653	Well-watered_Plant_Root	Drought_Plant_Root	100 - 22.1	676.525	37.67	678.283	348.466	947.134	421.414	353.077	646.443	630.312	705.388	1068.85	768.436	456.536	594.317	291.952	850.194	177.812	110.318	262.86	122.783	102.057	177.993	159.901	208.34	328.823	234.028	112.519	148.578	77.2589	200.656
9.30_152.0620m/z		152.062	1	9.29937	0.4005	0.0377635	0.449531	1.97403	Drought_Plant_Root	Well-watered_Plant_Root	100 - 88.6	676.442	19.2	855.466	549.583	763.993	492.409	701.059	612.994	759.589	58.8819	795.717	471.793	560.765	260.125	20.8371	230.581	224.26	173.987	212.032	143.468	202.641	168.783	192.697	17.391	244.796	143.685	138.208	65.0305	5.51411	54.4198
14.89_535.3928m/z		535.393	2	14.8892	0.246017	0.517375	0.877862	1.09581	Well-watered_Plant_Root	Drought_Plant_Root	100 - 0.64	676.281	28.1	907.983	670.108	688.249	671.991	385.374	459.32	537.035	1098.66	636.542	559.849	569.53	716.376	514.317	638.688	238.027	212.143	191.011	195.79	111.392	126.47	136.238	324.495	195.827	170.503	140.369	179.092	136.103	150.738
6.51_609.2721m/z		609.272	1	6.50728	0.2174	0.0495815	0.466661	1.87989	Drought_Plant_Root	Well-watered_Plant_Root	100 - 49.6 - 14.8	676.062	50.99	382.541	389.514	663.921	537.371	545.228	1368.65	845.208	198.92	504.914	895.508	493.193	100.509	54.9907	269.36	100.283	123.312	184.259	156.568	157.598	376.846	214.417	58.7519	155.333	272.728	121.554	25.1271	14.5521	63.5722
8.75_131.0856m/z		131.086	1	8.75012	0.165917	0.368627	0.792685	1.16181	Drought_Plant_Root	Well-watered_Plant_Root	100 - 7.84	675.964	41.38	770.8	804.7	776.982	860.13	223.518	336.876	958.74	232.654	1728.61	679.445	583.013	395.207	97.1016	356.712	202.065	254.752	215.637	250.606	64.6076	92.7558	243.219	68.7154	531.792	206.926	143.692	98.8008	25.6959	84.1883
6.18_544.2244m/z		544.224	1	6.17545	0.1659	0.375543	0.798051	1.13982	Well-watered_Plant_Root	Drought_Plant_Root	26.2 - 100 - 5.62	675.47	27.82	967.306	706.83	482.613	596.72	640.491	402.109	352.206	885.872	979.84	489.244	677.136	514.308	589.838	592.053	253.579	223.768	133.94	173.859	185.133	110.717	89.3496	261.646	301.44	149	166.889	128.576	156.088	139.731
10.87_556.2932n	556.293	574.328	1	10.8728	0.263167	0.880221	1	1.21946	Well-watered_Plant_Root	Drought_Plant_Root	100 - 19.9 - 5.28 - 0.959	675.207	34.39	949.714	514.27	639.235	488.575	419.141	427.762	437.144	568.952	1904.94	373.596	535.986	428.909	260.341	653.725	248.967	162.808	177.408	142.351	121.152	117.78	110.897	168.043	586.039	113.779	132.101	107.226	68.8936	154.287			M+H-H2O, M+NH4
10.39_201.1636m/z		201.164	1	10.3922	0.20025	0.0392181	0.453862	2.07147	Drought_Plant_Root	Well-watered_Plant_Root	100 - 7.3	675.196	27.24	568.961	449.901	627.065	536.002	809.087	750.895	984.461	30.0049	583.846	848.63	415.372	187.759	11.9934	204.043	149.153	142.43	174.03	156.169	233.866	206.752	249.744	8.86208	179.615	258.452	102.374	46.9392	3.17381	48.1566
15.72_1211.7913m/z		1211.79	1	15.7188	0.909667	0.544362	0.891279	2.46447	Drought_Plant_Root	Well-watered_Plant_Root	100 - 81.7 - 41.5	674.52	60.22	206.784	798.725	2972.7	82.6379	140.278	215.318	305.199	515.259	502.954	206.547	199.846	209.627	104	177.654	54.2083	252.861	825.017	24.0773	40.5471	59.286	77.4245	152.184	154.73	62.9043	49.2547	52.4064	27.5213	41.9285
6.11_1132.6035m/z		1132.6	2	6.11253	0.251733	0.700262	0.962944	1.01821	Well-watered_Plant_Root	Drought_Plant_Root	72.9 - 94.9 - 100 - 53.9	673.646	66.03	722.278	1011.51	365.271	1031.82	1183.88	283.401	33.0176	326.785	753.626	178.791	316.288	1018.01	1427.82	694.211	189.345	320.223	101.374	300.631	342.2	78.0321	8.3761	96.5175	231.847	54.4512	77.9534	254.499	377.842	163.842
8.18_378.2633m/z		378.263	1	8.18367	0.22885	0.0712857	0.522239	1.70245	Drought_Plant_Root	Well-watered_Plant_Root	100 - 22.5	673.133	47	321.451	511.171	482.413	690.503	1256.03	539.731	910.633	77.5548	908.199	339.899	640.662	472.239	138.988	190.197	84.2682	161.827	133.885	201.184	363.054	148.61	231.015	22.9062	279.4	103.517	157.9	118.059	36.7802	44.8888
4.60_662.2486m/z		662.249	1	4.60207	0.165933	0.759436	0.99225	1.04984	Well-watered_Plant_Root	Drought_Plant_Root	100 - 25	673.043	38.15	515.8	1046.59	495.78	334.612	630.358	561.233	903.247	1196.42	685.572	487.87	782.802	481.841	504.214	572.584	135.217	331.329	137.595	97.4922	182.205	154.531	229.141	353.368	210.911	148.582	192.932	120.459	133.43	135.136
11.92_229.1952m/z		229.195	1	11.9198	0.217433	0.418496	0.820888	1.32994	Well-watered_Plant_Root	Drought_Plant_Root	100 - 9.24	671.791	67.46	860.072	1016.23	375.936	391.548	100.519	180.965	610.644	42.6537	3487.53	362.361	350.445	273.54	40.9885	145.016	225.467	321.717	104.334	114.081	29.0548	49.8271	154.912	12.598	1072.91	110.358	86.372	68.3844	10.8467	34.2254
6.59_577.1841m/z		577.184	1	6.5931	0.211683	0.251245	0.738222	1.20365	Drought_Plant_Root	Well-watered_Plant_Root	100 - 16.8 - 10.4	669.653	27.72	946.144	827.69	445.882	614.297	615.261	767.771	470.525	759.302	468.716	578.737	712.605	636.903	408.647	329.542	248.031	262.03	123.746	178.981	177.841	211.399	119.365	224.263	144.197	176.255	175.631	159.224	108.14	77.7758
10.17_243.1384m/z		243.138	1	10.1747	0.20025	0.266112	0.748351	1.27182	Drought_Plant_Root	Well-watered_Plant_Root	100 - 7.47	669.465	79.87	601.094	458.956	1838.33	525.027	215.93	648.014	398.897	64.7171	1561.15	242.661	601.446	902.613	45.8792	266.22	157.576	145.297	510.196	152.971	62.4144	178.425	101.195	19.1145	480.274	73.9029	148.235	225.651	12.141	62.831
13.97_462.3383m/z		462.338	1	13.9738	0.411917	0.800504	1	1.04695	Well-watered_Plant_Root	Drought_Plant_Root	46.2 - 100 - 23.6	669.038	50.91	1242.19	445.438	703.17	783.142	553.651	613.627	132.042	1245.08	913.839	637.549	243.673	742.677	553.286	347.168	325.64	141.017	195.152	228.175	160.032	168.957	33.4971	367.739	281.135	194.167	60.0566	185.668	146.415	81.9358
14.64_1154.6436n	1154.64	1155.71	1	14.6374	1.19575	0.759183	0.99225	1.05825	Drought_Plant_Root	Well-watered_Plant_Root	100 - 81.7	667.535	57.03	832.522	1804.31	649.402	759.68	246.677	201.085	179.071	1272.64	959.518	519.594	439.665	574.132	418.103	231.898	218.245	571.209	180.23	221.339	71.3018	55.3671	45.4277	375.88	295.188	158.243	108.361	143.532	110.642	54.7307			M+H-2H2O, M+H
14.57_389.3936m/z		389.394	1	14.5745	0.33185	0.248944	0.737956	1.28455	Well-watered_Plant_Root	Drought_Plant_Root	100 - 16.2 - 0.135	666.295	40.59	729.639	438.402	308.985	553.362	391.272	934.358	274.889	423.05	1042.97	460.502	460.61	1023.94	731.668	521.33	191.274	138.789	85.753	161.227	113.097	257.267	69.7355	124.95	320.86	140.247	113.524	255.983	193.621	123.04
12.88_291.2800n	291.28	600.553	1	12.881	1.047	0.156445	0.651704	1.9972	Well-watered_Plant_Root	Drought_Plant_Root	100 - 34.6	665.424	55.73	505.717	226.453	293.396	665.331	228.487	133.213	279.658	651.682	302.323	852.874	1483.25	213.757	972.781	181.305	132.573	71.6906	81.4267	193.85	66.044	36.679	70.9452	192.477	93.0073	259.744	365.567	53.4388	257.426	42.79			M+Na, 2M+NH4
15.20_417.3459m/z		417.346	1	15.2038	0.5664	0.792372	1	1.03371	Drought_Plant_Root	Well-watered_Plant_Root	100 - 16.3	665.139	30.66	997.495	636.182	848.164	611.901	565.667	633.008	363.552	855.646	1057.65	463.67	502.356	743.44	453.626	427.741	261.493	201.403	235.392	178.283	163.506	174.293	92.228	252.719	325.379	141.211	123.813	185.858	120.043	100.952
5.55_590.8109m/z		590.811	1	5.54608	0.194517	0.595653	0.919474	1.00628	Well-watered_Plant_Root	Drought_Plant_Root	100	665.105	49.46	1098.55	789.68	266.029	1368.3	671.931	152.966	279.234	593.872	1382.88	536.628	470.299	435.943	524.382	711.734	287.985	249.997	73.8315	398.665	194.221	42.1179	70.8376	175.403	425.431	163.431	115.912	108.985	138.767	167.978
12.50_440.2934n	440.293	423.29	1	12.4977	0.514933	0.0401093	0.453862	1.55638	Drought_Plant_Root	Well-watered_Plant_Root	100 - 19.5	661.67	33.45	971.659	853.233	781.211	563.099	386.359	662.193	413.933	483.894	727.459	397.247	354.669	497.895	233.394	281.384	254.72	270.117	216.811	164.064	111.677	182.329	105.009	142.92	223.797	120.982	87.4131	124.473	61.7629	66.4099			M+H-H2O, M+Na, M+K
13.51_513.3117m/z		513.312	1	13.5104	0.22885	0.291583	0.766805	1.22326	Well-watered_Plant_Root	Drought_Plant_Root	100 - 21.3	659.811	31.18	658.18	515.903	797.574	634.775	331.579	478.123	359.571	783.039	610.793	399.531	456.442	769.076	541.236	1058.56	172.542	163.325	221.352	184.947	95.8425	131.647	91.218	231.274	187.905	121.678	112.496	192.267	143.227	249.833
8.86_488.2865m/z		488.287	1	8.86453	0.165917	0.54552	0.891506	1.42462	Well-watered_Plant_Root	Drought_Plant_Root	100 - 17	657.947	56.01	495.762	186.649	260.95	712.264	887.473	425.597	264.195	240.519	489.806	21.7579	41.2263	2513.87	383.741	914.709	129.964	59.0893	72.4219	207.524	256.523	117.184	67.0225	71.0384	150.685	6.62642	10.1608	628.462	101.549	215.882
6.43_807.2979m/z		807.298	1	6.4272	0.246017	0.117232	0.607731	1.43669	Drought_Plant_Root	Well-watered_Plant_Root	100 - 34.1	657.164	33.98	774.506	971.647	526.972	476.486	438.226	911.246	501.065	550.388	679.442	409.537	653.259	586.406	144.857	178.019	203.036	307.604	146.251	138.828	126.669	250.904	127.113	162.56	209.025	124.725	161.005	146.6	38.3334	42.0146
9.18_191.1428m/z		191.143	1	9.17922	0.165917	0.0419931	0.453862	2.21744	Drought_Plant_Root	Well-watered_Plant_Root	100 - 4.07	654.472	19.66	644.897	529.622	571.927	551.535	675.504	701.015	906.805	4.86468	941.177	621.3	341.889	99.5214	0	57.2846	169.059	167.668	158.728	160.694	195.254	193.018	230.043	1.43681	289.546	189.218	84.2633	24.8801	0	13.5198
5.32_511.2318m/z		511.232	1	5.31723	0.280367	0.391781	0.807702	1.24841	Drought_Plant_Root	Well-watered_Plant_Root	100 - 39	653.408	41.77	1069.03	307.471	782.004	573.574	323.165	766.387	752.227	574.365	930.213	347.779	677.638	410.971	218.041	504.74	280.245	97.3392	217.031	167.116	93.4105	211.018	190.829	169.642	286.173	105.917	167.013	102.742	57.7001	119.125
11.82_672.4163m/z		672.416	1	11.8168	0.33185	0.184639	0.676204	1.16739	Drought_Plant_Root	Well-watered_Plant_Root	100 - 51.8	652.376	20.49	601.004	879.906	662.656	772.054	505.727	526.948	618.339	846.805	583.842	532.469	431.906	496.233	585.607	434.969	157.553	278.561	183.908	224.945	146.18	145.09	156.864	250.108	179.614	162.164	106.449	124.057	154.968	102.658
3.94_616.2622m/z		616.262	1	3.9384	0.280333	0.88573	1	1.06312	Well-watered_Plant_Root	Drought_Plant_Root	100 - 18.1 - 2.56 - 0.394	651.94	36.95	790.305	670.927	414.316	378.355	436.004	996.881	605.844	1068.5	983.954	395.42	799.49	519.894	411.43	384.89	207.178	212.402	114.986	110.237	126.026	274.482	153.694	315.588	302.705	120.426	197.045	129.972	108.876	90.8384
6.43_627.8262m/z		627.826	2	6.4272	0.20025	0.404401	0.815976	1.00121	Drought_Plant_Root	Well-watered_Plant_Root	100 - 64.7 - 8.72	650.277	28.61	873.034	788.663	1772.7	235.065	243.833	565.077	73.5625	913.423	660.687	336.116	564.835	593.341	819.137	658.878	228.865	249.675	491.981	68.4881	70.4798	155.589	18.6617	269.784	203.255	102.365	139.211	148.334	216.767	155.503
8.40_128.0622m/z		128.062	1	8.4011	0.28035	0.0494105	0.466661	1.45099	Drought_Plant_Root	Well-watered_Plant_Root	100 - 27.2	649.055	26.37	820.331	420.516	624.105	735.781	409.879	741.262	791.507	257.906	744.847	402.8	668.074	409.811	297.624	350.169	215.049	133.127	173.209	214.376	118.475	204.1	200.794	76.1737	229.146	122.673	164.656	102.452	78.76	82.6441
15.47_133.0634m/z		133.063	1	15.467	0.514917	0.830725	1	1.03792	Drought_Plant_Root	Well-watered_Plant_Root	100 - 3.3	647.912	23.6	1030.93	462.494	582.478	523.266	678.114	696.116	561.987	776.912	871.002	495.08	578.254	631.486	521.3	495.662	270.258	146.416	161.656	152.458	196.008	191.669	142.568	229.465	267.957	150.778	142.519	157.87	137.951	116.982
12.20_467.3717m/z		467.372	1	12.2002	0.183083	0.911098	1	1.07107	Drought_Plant_Root	Well-watered_Plant_Root	100 - 21.8	647.683	26.99	689.631	1248.28	727.825	634.881	387.209	325.217	520.737	753.28	653.746	622.521	776.248	578.589	565.442	283.107	180.786	395.182	201.995	184.978	111.922	89.5457	132.103	222.485	201.12	189.59	191.317	144.646	149.632	66.8166
3.22_482.1802n	482.18	521.143	1	3.22325	0.429083	0.616825	0.927952	1.11672	Drought_Plant_Root	Well-watered_Plant_Root	100 - 16.9	647.306	47.61	1145.01	202.449	863.106	558.274	570.552	424.648	767.106	1436.2	622.476	441.504	287.069	668.617	296.242	305.438	300.163	64.0913	239.539	162.658	164.917	116.923	194.604	424.189	191.5	134.461	70.7521	167.153	78.3942	72.0869			M+NH4, M+K
5.41_211.1675m/z		211.167	1	5.4145	0.183067	0.991562	1	1.335	Well-watered_Plant_Root	Drought_Plant_Root	100 - 6.39	646.639	124.39	443.51	140.828	2128.58	291.545	169.949	92.6713	123.526	2063.89	33.9621	78.8453	142.991	684.88	92.2418	1429.66	116.266	44.5834	590.747	84.9441	49.1238	25.5162	31.3368	609.58	10.4482	24.0125	35.242	171.218	24.4098	337.417
5.13_128.0621m/z		128.062	1	5.13415	0.314683	0.437484	0.832443	1.09839	Drought_Plant_Root	Well-watered_Plant_Root	100 - 55.4	645.13	22.52	957.131	541.009	650.72	648.213	603.684	583.199	531.956	601.105	827.749	597.473	759.263	626.641	263.299	435.854	250.912	171.273	180.595	188.862	174.494	160.579	134.949	177.539	254.65	181.962	187.131	156.659	69.6764	102.867
7.41_1058.3293n	1058.33	1076.36	1	7.40555	0.246017	0.130914	0.619018	1.53412	Well-watered_Plant_Root	Drought_Plant_Root	100 - 44.2	644.964	49.26	297.691	642.83	102.105	444.22	281.182	292.086	882.768	947.932	313.546	615.8	545.261	1197.51	377.463	517.232	78.0395	203.507	28.3373	129.427	81.2755	80.4233	223.946	279.976	96.46	187.543	134.387	299.376	99.8876	122.073			M+NH4, M+K
5.71_711.2940m/z		711.294	2	5.71202	0.200267	0.37281	0.796871	1.23472	Well-watered_Plant_Root	Drought_Plant_Root	100 - 16.5	643.855	36.72	765.13	434.5	499.685	716.791	526.245	183.279	524.574	842.322	788.337	409.257	506.428	316.97	644.2	999.469	200.579	137.554	138.678	208.843	152.111	50.4643	133.077	248.784	242.525	124.64	124.816	79.2419	170.474	235.886
13.74_474.3777m/z		474.378	1	13.7449	0.297483	0.968198	1	1.02672	Drought_Plant_Root	Well-watered_Plant_Root	100 - 76.3 - 45.5	642.253	27.92	968.228	823.006	734.32	680.604	341.098	589.618	358.897	970.847	656.953	625.57	418.337	646.349	556.469	504.228	253.821	260.548	203.797	198.3	98.5941	162.346	91.0471	286.744	202.106	190.518	103.105	161.586	147.258	119.004
9.43_235.2050m/z		235.205	1	9.43097	0.165917	0.0383545	0.452834	4.08419	Well-watered_Plant_Root	Drought_Plant_Root	100 - 7.88	640.16	54.26	223.536	206.102	213.744	245.855	39.0911	61.9442	106.913	1909.36	164.478	240.819	99.0473	318.156	668.186	1081.07	58.6	65.2478	59.3207	71.6321	11.2992	17.0558	27.1223	563.938	50.6002	73.3419	24.4116	79.5382	176.821	255.145
12.03_388.3206m/z		388.321	1	12.0343	0.194533	0.0934107	0.564798	1.95651	Drought_Plant_Root	Well-watered_Plant_Root	100 - 20.5	638.988	106.25	695.659	452.766	160.218	2116.8	546.961	295.209	205.3	81.3472	1470.84	39.1557	266.974	72.3156	1.6758	353.855	182.367	143.337	44.4655	616.748	158.099	81.2831	52.0816	24.0263	452.492	11.9249	65.7995	18.0787	0.443465	83.5138
6.13_602.8109m/z		602.811	1	6.12968	0.183067	0.616682	0.927952	1.09392	Drought_Plant_Root	Well-watered_Plant_Root	100 - 16.2	637.727	41.65	782.438	873.889	728	592.3	898.758	166.827	421.877	889.821	1136.11	548.264	251.288	178.436	249.196	827.696	205.116	276.656	202.043	172.572	259.785	45.9344	107.024	262.813	349.514	166.975	61.9334	44.6086	65.9445	195.346
5.90_569.1996m/z		569.2	1	5.8951	0.217417	0.405274	0.816769	1.18173	Drought_Plant_Root	Well-watered_Plant_Root	100 - 25.1	637.67	33.19	984.416	497.132	671.553	666.884	739.178	606.743	297.786	725.766	892.233	366.711	502.827	485.904	322.788	481.016	258.064	157.382	186.377	194.302	213.659	167.061	75.5439	214.359	274.488	111.682	123.929	121.475	85.4189	113.525
4.75_492.2451m/z		492.245	1	4.75083	0.183067	0.281738	0.75814	1.17367	Drought_Plant_Root	Well-watered_Plant_Root	100 - 25.4 - 16.7	637.445	43.25	1066.33	326.447	947.031	408.81	501.268	664.365	547.86	444.422	1580.3	243.167	558.498	704.146	56.2792	215.028	279.539	103.347	262.831	119.11	144.891	182.927	138.984	131.262	486.165	74.0569	137.649	176.035	14.8931	50.7491
6.30_1205.5935m/z		1205.59	1	6.2956	0.165933	0.275725	0.754147	1.09714	Drought_Plant_Root	Well-watered_Plant_Root	100 - 51.8	634.024	70.25	1300.59	2147.4	24.6572	290.156	529.496	145.87	0	474.35	302.459	486.554	303.507	1321.7	942.672	213.981	340.949	679.824	6.84314	84.5395	153.05	40.1641	0	140.101	93.0489	148.181	74.8035	330.423	249.458	50.5021
9.40_202.0779m/z		202.078	1	9.39663	0.263183	0.0328831	0.42473	2.00073	Well-watered_Plant_Root	Drought_Plant_Root	100 - 64.4 - 1.86	633.864	55.91	657.681	159.925	341.884	156.614	309.899	195.315	396.394	382.204	424.3	290.886	1162.91	1145.05	467.136	564.559	172.411	50.6289	94.8837	45.6309	89.5761	53.7784	100.559	112.886	130.532	88.5897	286.615	286.26	123.618	133.242
5.23_226.1571n	226.157	191.143	1	5.2314	0.463433	0.811373	1	1.04655	Drought_Plant_Root	Well-watered_Plant_Root	100 - 3.49	632.696	24.43	967.546	436.982	787.873	599.233	663.355	452.87	521.013	680.056	703.803	370.036	616.243	556.067	489.689	815.963	253.642	138.34	218.66	174.592	191.742	124.694	132.174	200.858	216.519	112.695	151.882	139.016	129.586	192.577			M+H-2H2O, M+K
6.26_910.3493m/z		910.349	1	6.26127	0.22885	0.781644	0.998844	1.06348	Well-watered_Plant_Root	Drought_Plant_Root	100 - 81.4	630.954	39.98	854.288	530.645	952.463	497	258.887	590.57	469.178	655.97	1136.23	570.771	1077.98	582.396	93.3061	300.024	223.951	167.992	264.339	144.805	74.8312	162.608	119.024	193.744	349.553	173.829	265.682	145.598	24.6915	70.8092
4.24_160.0520m/z		160.052	1	4.2359	0.263183	0.844498	1	1.00884	Well-watered_Plant_Root	Drought_Plant_Root	100	629.502	24.85	831.719	486.7	548.412	642.907	833.506	451.821	572.826	812.285	843.765	573.937	700.493	766.678	232.605	476.753	218.035	154.08	152.202	187.317	240.924	124.405	145.318	239.912	259.577	174.793	172.646	191.668	61.5539	112.519
5.13_144.0572m/z		144.057	1	5.13415	0.1659	0.389741	0.807702	1.10976	Drought_Plant_Root	Well-watered_Plant_Root	100 - 54.5	627.286	15.83	800.507	603.039	687.148	646.724	613.91	493.706	545.97	663.446	648.838	703.153	637.821	729.143	168.223	406.095	209.853	190.91	190.705	188.429	177.45	135.938	138.505	195.952	199.61	214.146	157.2	182.284	44.5168	95.8431
4.58_115.0543m/z		115.054	1	4.5849	0.314683	0.965262	1	1.01876	Well-watered_Plant_Root	Drought_Plant_Root	100 - 11.3	626.119	30.57	900.932	473.776	868.509	493.095	462.525	543.127	560.181	651.178	934.681	578.516	724.614	552.436	299.941	641.466	236.179	149.988	241.039	143.667	133.692	149.545	142.11	192.329	287.547	176.188	178.591	138.108	79.3732	151.393
2.89_348.1291m/z		348.129	1	2.89143	0.23455	0.691598	0.95928	1.07332	Drought_Plant_Root	Well-watered_Plant_Root	100 - 12.7 - 5.93	626.099	38.25	968.267	838.433	765.466	493.991	527.01	513.519	276.009	912.668	884.869	564.625	252.197	737.958	361.141	369.848	253.831	265.431	212.441	143.928	152.332	141.393	70.0196	269.561	272.223	171.958	62.1573	184.488	95.5684	87.2885
15.82_279.0929m/z		279.093	1	15.816	0.514933	0.958424	1	1.0033	Well-watered_Plant_Root	Drought_Plant_Root	100	625.97	23.9	1012.53	517.878	604.782	540.216	535.26	571.768	584.954	794.551	871.121	468.895	553.536	619.521	531.955	542.212	265.434	163.95	167.846	157.397	154.716	157.431	148.395	234.674	267.993	142.803	136.427	154.879	140.771	127.968
5.84_299.1277m/z		299.128	1	5.84362	0.20025	0.454873	0.841842	1.19051	Well-watered_Plant_Root	Drought_Plant_Root	100 - 9.91	625.701	35.41	841.632	626.805	435.481	584.846	552.05	322.865	315.337	883.157	1109.1	467.443	629.465	470.838	375.491	444.404	220.633	198.434	120.86	170.4	159.569	88.898	79.9964	260.845	341.207	142.36	155.14	117.709	99.3658	104.884
13.64_539.3966m/z		539.397	1	13.6419	0.165917	0.352969	0.779915	1.12156	Well-watered_Plant_Root	Drought_Plant_Root	100 - 31.1	625.527	20.31	942.16	437.543	564.139	577.117	420.749	430.296	532.107	623.364	648.373	387.979	634.861	590.96	678.298	814.852	246.987	138.518	156.567	168.148	121.617	118.478	134.988	184.114	199.467	118.16	156.47	147.739	179.497	192.315
11.85_747.4470m/z		747.447	2	11.8512	0.331833	0.0334367	0.42473	1.766	Well-watered_Plant_Root	Drought_Plant_Root	100 - 56.1 - 43.3 - 4.71 - 9.87	624.781	46.56	400.037	931.671	275.838	393.911	111.21	149.059	214.759	1260.21	495.185	428.578	528.293	548.437	666.499	446.265	104.87	294.949	76.5536	114.769	32.1453	41.0422	54.4813	372.21	152.34	130.524	130.205	137.108	176.375	105.324
7.35_787.2378m/z		787.238	1	7.35405	0.165933	0.990929	1	1.06191	Well-watered_Plant_Root	Drought_Plant_Root	100 - 29	624.601	46.95	907.645	596.358	958.037	451.203	646.675	229.087	328.314	728.143	835.346	149.731	493.966	1132.7	737.542	294.772	237.939	188.795	265.886	131.462	186.921	63.0771	83.2885	215.06	256.987	45.6008	121.745	283.173	195.175	69.5696
7.97_605.2364m/z		605.236	1	7.97198	0.22885	0.200316	0.695488	1.40702	Drought_Plant_Root	Well-watered_Plant_Root	100 - 18.5	624.501	61.69	475.171	257.619	1306.74	604.564	227.84	948.652	550.922	42.2529	559.022	282.356	855.087	1103.54	29.0033	235.661	124.566	81.5571	362.661	176.145	65.857	261.203	139.761	12.4796	171.979	85.9919	210.748	275.882	7.6751	55.6188
9.41_612.3179m/z		612.318	1	9.4138	0.183083	0.433999	0.830968	1.36089	Well-watered_Plant_Root	Drought_Plant_Root	56.6 - 100 - 17.5	623.565	62.62	416.055	622.649	374.757	432.957	185.105	1005.85	170.067	716.845	1433.94	499.61	315.314	391.253	184.66	823.337	109.069	197.119	104.007	126.146	53.5045	276.951	43.1436	211.724	441.139	152.157	77.7133	97.8123	48.8663	194.317
6.78_201.1639m/z		201.164	1	6.7762	0.165933	0.88012	1	1.01339	Well-watered_Plant_Root	Drought_Plant_Root	100 - 7.23	622.81	63.55	556.504	126.195	1291.37	239.541	677.633	534.91	875.924	363.033	696.441	241.175	257.121	988.454	524.065	1289.38	145.887	39.951	358.395	69.7922	195.869	147.283	222.209	107.223	214.254	73.4504	63.3711	247.111	138.683	304.308
8.29_249.1854m/z		249.185	1	8.28667	0.165933	0.477411	0.855831	1.33402	Drought_Plant_Root	Well-watered_Plant_Root	100 - 8.77	621.01	74.66	1629.09	464.503	678.239	224.426	233.891	477.31	639.617	350.872	1225.28	339.605	415.059	473.207	192.302	262.313	427.064	147.052	188.233	65.3885	67.6061	131.423	162.262	103.632	376.948	103.427	102.297	118.301	50.8887	61.9089
5.95_770.3344m/z		770.334	2	5.9466	0.200267	0.681649	0.956845	1.05813	Drought_Plant_Root	Well-watered_Plant_Root	100 - 34.4 - 43	620.197	58.78	1058.48	541.296	911.646	1002.63	317.715	323.048	186.559	728.514	1259.84	178.995	1142.53	384.792	193.81	214.384	277.48	171.364	253.011	292.126	91.8353	88.9486	47.3272	215.17	387.581	54.5133	281.592	96.1971	51.2876	50.5971
13.78_315.2332m/z		315.233	1	13.7793	0.200233	0.4616	0.847146	1.11231	Drought_Plant_Root	Well-watered_Plant_Root	100 - 12.1 - 1.71	619.728	26.86	851.531	472.004	826.425	526.283	436.436	559.956	665.464	444.476	873.479	554.253	510.613	610.527	342.629	564.111	223.228	149.427	229.359	153.337	126.151	154.179	168.819	131.278	268.719	168.799	125.848	152.63	90.6696	133.137
6.10_1149.5678m/z		1149.57	1	6.09537	0.183067	0.17663	0.67136	1.74851	Well-watered_Plant_Root	Drought_Plant_Root	100 - 71.6 - 17.5	618.888	51.43	573.162	402.8	172.906	495.395	494.871	230.503	108.028	466.284	1505.66	199.112	369.402	928.483	545.806	317.467	150.254	127.518	47.9869	144.338	143.042	63.467	27.405	137.719	463.205	60.6398	91.0441	232.119	144.436	74.9258
11.50_115.0545m/z		115.054	1	11.5021	0.183083	0.0314697	0.423532	2.17492	Drought_Plant_Root	Well-watered_Plant_Root	100 - 10.2	617.479	38.2	844.849	530.725	598.956	320.362	508.04	501.318	1018.1	85.1069	925.874	429.865	357.682	117.304	8.52428	63.0104	221.477	168.017	166.229	93.3402	146.849	138.034	258.279	25.1367	284.837	130.916	88.1555	29.3258	2.25577	14.8712
6.96_128.0622m/z		128.062	1	6.95928	0.331833	0.447482	0.836547	1.12673	Drought_Plant_Root	Well-watered_Plant_Root	100 - 25.9	616.708	35.49	975.999	439.003	844.45	574.667	363.8	523.046	595.99	438.606	1061.08	430.502	861.231	372.797	232.778	434.412	255.858	138.98	234.361	167.434	105.156	144.016	151.194	129.544	326.433	131.11	212.262	93.1984	61.5999	102.526
15.02_1152.7429m/z		1152.74	1	15.0208	1.65917	0.614847	0.927952	1.01075	Well-watered_Plant_Root	Drought_Plant_Root	80.7 - 100	615.982	75.4	886.079	1892.93	445.866	527.517	204.915	119.656	189.037	1593.15	683.808	677.64	311.778	318.527	469.44	257.536	232.285	599.263	123.742	153.697	59.2305	32.9463	47.9559	470.543	210.368	206.376	76.8419	79.631	124.227	60.7816
8.53_352.2014n	352.201	385.235	1	8.53268	0.263183	0.426204	0.827393	1.13023	Drought_Plant_Root	Well-watered_Plant_Root	100 - 18.4	614.901	30.26	636.77	774.99	904.576	565.177	400.856	628.89	393.049	680.885	848.991	286.979	472.45	732.727	151.035	635.288	166.929	245.347	251.049	164.669	115.867	173.159	99.711	201.103	261.185	87.4	116.442	183.18	39.9683	149.935			M+CH3OH+H, M+2Na-H
11.59_409.2380m/z		409.238	1	11.588	0.183117	0.829546	1	1.03407	Well-watered_Plant_Root	Drought_Plant_Root	100 - 8.75	613.586	60.83	865.111	463.135	306.323	450.04	305.317	358.948	1404.73	1397.78	401.334	480.869	255.731	553.107	718.085	488.191	226.788	146.619	85.0142	131.123	88.2515	98.8332	356.36	412.842	123.467	146.449	63.0284	138.275	190.026	115.219
6.03_637.8074n	637.807	1339.66	1	6.0267	0.217417	0.17152	0.665306	1.35	Well-watered_Plant_Root	Drought_Plant_Root	100 - 59 - 18 - 4.37 - 0.365 - 4.87	611.446	97.65	1311.53	442.294	1.38679	1257.76	61.2245	96.2573	0	245.144	646.797	266.934	410.465	834.409	1827.4	48.9765	343.816	140.021	0.384878	366.46	17.6969	26.5036	0	72.4044	198.982	81.2953	101.165	208.6	483.582	11.559			M+CH3OH+H, 2M+ACN+Na
9.13_175.1478m/z		175.148	1	9.13345	0.22885	0.033353	0.42473	1.76021	Drought_Plant_Root	Well-watered_Plant_Root	100 - 4.28	610.373	12.9	611.997	592.415	491.749	550.276	661.371	626.769	738.031	170.442	673.298	563.773	404.539	228.7	48.8717	337.709	160.435	187.547	136.476	160.328	191.169	172.575	187.228	50.3408	207.135	171.698	99.7041	57.1744	12.9329	79.7032
4.55_152.0612m/z		152.061	1	4.55057	0.25175	0.388671	0.806567	1.11606	Drought_Plant_Root	Well-watered_Plant_Root	82.8 - 100 - 2.02	609.626	24.78	924.958	585.858	671.925	545.426	513.071	491.723	534.418	723.799	806.16	404.382	624.16	498.877	330.077	436.145	242.477	185.471	186.48	158.915	148.303	135.392	135.574	213.777	248.009	123.155	153.833	124.718	87.3479	102.935
0.72_249.0414m/z		249.041	1	0.717533	0.183083	0.306922	0.775866	1.1456	Drought_Plant_Root	Well-watered_Plant_Root	100 - 6.46	609.049	25.06	856.11	480.31	793.516	521.676	535.091	588.641	487.999	503.952	886.473	372.06	590.331	516.075	405.755	446.837	224.429	152.057	220.226	151.995	154.668	162.077	123.798	148.844	272.716	113.312	145.495	129.018	107.375	105.459
6.78_575.1576m/z		575.158	3	6.7762	0.20025	0.426845	0.827954	1.25817	Drought_Plant_Root	Well-watered_Plant_Root	100 - 26.5	608.023	67.96	1372.16	298.37	491.764	907.182	658.149	226.434	302.105	730.454	702.546	226.424	1010.8	224.443	49.1884	438.977	359.711	94.4582	136.48	264.315	190.238	62.3465	76.6397	215.743	216.133	68.9579	249.124	56.1103	13.0167	103.604
5.78_632.2477n	632.248	674.245	1	5.78068	0.41195	0.240716	0.72989	1.34506	Drought_Plant_Root	Well-watered_Plant_Root	100 - 57.7	607.609	49.98	1101.43	719.773	901.357	400.279	334.93	448.33	347.159	658.223	988.935	290.379	574.252	245.871	220.199	184.265	288.74	227.866	250.155	116.625	96.8113	123.444	88.0693	194.409	304.238	88.4353	141.532	61.4673	58.271	43.4886			M+Na, M+ACN+H
9.61_259.1710m/z		259.171	1	9.61405	0.165933	0.0149639	0.408945	1.8329	Drought_Plant_Root	Well-watered_Plant_Root	100 - 7.88	607.516	18.13	672.728	752.6	613.157	487.93	488.478	522.167	715.551	162.007	793.407	410.608	408.262	265.092	83.8839	196.899	176.355	238.258	170.17	142.163	141.194	143.774	181.525	47.8496	244.085	125.051	100.622	66.2725	22.1981	46.4704
11.77_265.2136n	265.214	307.226	1	11.7711	0.263183	0.112786	0.606025	1.47455	Drought_Plant_Root	Well-watered_Plant_Root	100 - 15 - 9.75	606.993	48.65	1349.42	505.331	450.594	411.826	591.341	429.528	510.909	642.055	746.727	307.326	318.552	372.178	236.899	257.79	353.75	159.978	125.054	119.989	170.927	118.267	129.61	189.634	229.725	93.5965	78.5115	93.0436	62.6903	60.8416			M+CH3OH+H, M+ACN+H
8.05_589.1488m/z		589.149	1	8.05208	0.263183	0.759607	0.99225	1.09279	Well-watered_Plant_Root	Drought_Plant_Root	100 - 19.7	606.198	59.95	816.021	893.834	833.452	718.38	222.838	118.325	280.236	1554.82	779.603	182.43	408.61	457.251	427.884	432.794	213.92	282.97	231.309	209.306	64.4113	32.5799	71.0918	459.222	239.838	55.5594	100.707	114.312	113.23	102.144
11.77_359.1982m/z		359.198	1	11.7711	0.217417	0.193566	0.685934	1.82192	Well-watered_Plant_Root	Drought_Plant_Root	100 - 12.5	606.118	40.42	494.877	208.263	418.226	483.796	197.453	328.515	197.64	562.962	343.555	196.113	250.138	585.804	576.713	1727.54	129.732	65.9318	116.071	140.958	57.0736	90.4539	50.1385	166.273	105.692	59.7266	61.65	146.45	152.615	407.719
6.54_794.3613m/z		794.361	1	6.54162	0.165933	0.334823	0.776547	1.55731	Drought_Plant_Root	Well-watered_Plant_Root	100 - 81.6	604.939	76.74	485.111	177.843	1667.93	896.634	408.897	395.532	202.619	932.455	638.889	83.0845	275.964	294.638	147.498	346.636	127.172	56.3015	462.904	261.242	118.191	108.906	51.4016	275.405	196.549	25.3035	68.0151	73.6588	39.0323	81.8103
4.07_534.3282m/z		534.328	1	4.06998	0.20025	0.412158	0.819792	1.18601	Well-watered_Plant_Root	Drought_Plant_Root	100 - 21.7	600.369	57.14	317.234	352.984	496.383	351.005	248.837	1061.92	715.108	195.242	249.072	357.886	220.004	163.793	160.596	2855.99	83.1627	111.748	137.762	102.268	71.9262	292.391	181.412	57.6658	76.6248	108.995	54.2231	40.9478	42.4984	674.047
6.72_878.2952m/z		878.295	1	6.7247	0.463433	0.0985935	0.578086	1.43727	Drought_Plant_Root	Well-watered_Plant_Root	93.9 - 100	598.41	35.19	860.441	622.699	905.11	390.873	551.583	436.521	421.64	565.152	657.036	309.953	589.444	395.011	178.062	219.795	225.564	197.134	251.197	113.884	159.435	120.192	106.964	166.92	202.132	94.3966	145.277	98.7517	47.1202	51.8741
7.77_363.1579m/z		363.158	1	7.77173	0.165917	0.663218	0.95417	1.05748	Well-watered_Plant_Root	Drought_Plant_Root	100 - 5.44	596.863	20.6	673.833	750.732	584.06	550.835	450.973	510.368	430.143	720.248	546.65	651.788	511.398	635.207	733.523	379.229	176.645	237.667	162.095	160.49	130.353	140.525	109.121	212.729	168.173	198.503	126.041	158.8	194.111	89.5025
15.96_1150.3218m/z		1150.32	2	15.9648	0.314667	0.891634	1	1.11073	Drought_Plant_Root	Well-watered_Plant_Root	100 - 50.9 - 27	595.625	50.43	1063.88	1050.31	220.114	717.089	425.886	255.671	436.418	737.099	1043.69	495.877	399.969	420.826	430.259	226.018	278.895	332.509	61.0887	208.93	123.102	70.3967	110.713	217.706	321.082	151.02	98.5777	105.206	113.859	53.3429
5.88_351.2347m/z		351.235	1	5.87793	0.366183	0.573038	0.908339	1.76071	Drought_Plant_Root	Well-watered_Plant_Root	100	594.314	107.46	2601.29	294.499	303.853	235.133	165.371	94.3815	465.675	226.184	1147.01	194.026	218.72	303.468	85.5887	187.802	681.927	93.2326	84.3289	68.5079	47.8004	25.9871	118.135	66.8046	352.867	59.0909	53.9064	75.8663	22.6493	44.3235
4.42_602.2085m/z		602.209	1	4.41898	0.165933	0.621442	0.930595	1.12611	Drought_Plant_Root	Well-watered_Plant_Root	100 - 22	594.083	45.89	546.973	744.517	1172.7	408.876	588.704	344.693	352.121	481.221	711.282	375.212	535.199	196.293	947.233	446.447	143.389	235.699	325.46	119.129	170.164	94.9083	89.3282	142.131	218.82	114.271	131.907	49.0728	250.665	105.367
3.64_169.0497m/z		169.05	1	3.6409	0.165917	0.72894	0.977976	1.02032	Drought_Plant_Root	Well-watered_Plant_Root	100 - 3.04	593.771	30.56	878.336	633.743	717.214	538.556	636.399	380.579	371.573	749.743	873.868	453.991	978.736	322.371	316.61	378.309	230.255	200.631	199.049	156.913	183.951	104.789	94.2626	221.44	268.838	138.264	241.223	80.5919	83.7842	89.2853
6.89_771.2540m/z		771.254	1	6.89063	0.25175	0.373922	0.796871	1.23067	Drought_Plant_Root	Well-watered_Plant_Root	100 - 11.8	593.729	42.63	1019.46	822.813	466.642	450.164	637.742	480.323	278.954	782.605	665.447	601.344	369.278	521.373	249.585	187.483	267.252	260.486	129.508	131.159	184.339	132.253	70.7666	231.146	204.719	183.14	91.0137	130.342	66.0475	44.2482
4.49_616.2623m/z		616.262	1	4.48765	0.165917	0.129211	0.619018	1.19977	Drought_Plant_Root	Well-watered_Plant_Root	100 - 19.9 - 7.71	591.649	22.54	533.947	575.69	490.085	528.465	561.062	902.188	550.103	604.798	661.149	433.804	371.346	397.319	437.556	545.982	139.974	182.252	136.014	153.973	162.174	248.41	139.553	178.63	203.397	132.116	91.5234	99.3287	115.79	128.858
10.84_235.1692m/z		235.169	1	10.8384	0.246017	0.842462	1	1.02968	Drought_Plant_Root	Well-watered_Plant_Root	100 - 14.3	591.582	18.55	915.822	536.606	588.071	578.041	484.775	546.769	490.987	745.798	637.041	468.296	475.611	651.262	487.117	556.567	240.082	169.879	163.208	168.417	140.124	150.548	124.556	220.275	195.98	142.62	117.221	162.814	128.905	131.356
9.16_745.4448m/z		745.445	1	9.16205	0.234567	0.21963	0.710714	1.60901	Well-watered_Plant_Root	Drought_Plant_Root	100	590.714	47.35	694.205	360.741	0	774.619	112.198	218.838	409.307	404.057	937.953	537.317	833.898	522.986	771.53	127.257	181.986	114.204	0	225.692	32.4308	60.2551	103.835	119.34	288.553	163.641	205.526	130.745	204.169	30.0342
6.28_604.8360n	604.836	1210.62	1	6.27843	0.366167	0.511106	0.874101	1.07322	Well-watered_Plant_Root	Drought_Plant_Root	100 - 55.4	590.466	30.25	730.588	644.377	1023.75	397.179	353.974	564.68	136.739	786.079	452.732	400.176	764.821	787.665	479.287	462.502	191.523	203.997	284.122	115.721	102.316	155.48	34.6888	232.172	139.279	121.874	188.501	196.914	126.833	109.156			M+Na, 2M+H
6.84_499.1930m/z		499.193	1	6.83913	0.183083	0.691056	0.95928	1.06962	Drought_Plant_Root	Well-watered_Plant_Root	100 - 14.6 - 10.1	590.207	56.94	1247.9	456.328	751.734	547.024	392.21	192.865	543.39	545.678	1172.02	184.041	719.859	516.974	131.306	592.668	327.136	144.464	208.63	159.38	113.368	53.1036	137.85	161.168	360.561	56.0501	177.419	129.242	34.7474	139.877
5.58_130.0412n	130.041	283.096	1	5.58042	0.263183	0.848275	1	1.04553	Well-watered_Plant_Root	Drought_Plant_Root	100 - 27.2	588.57	39.24	928.612	799.133	501.186	571.307	341.81	431.728	366.814	862.217	891.19	509.784	711.093	408.201	408.579	328.923	243.435	252.99	139.095	166.455	98.8	118.873	93.0555	254.66	274.167	155.256	175.259	102.049	108.122	77.6297			M+CH3OH+H, 2M+Na
7.01_292.2035n	292.204	275.2	1	7.00505	0.22885	0.302221	0.773467	1.12055	Well-watered_Plant_Root	Drought_Plant_Root	100 - 9.64	588.085	17.4	818.851	695.704	472.303	439.045	358.948	447.33	441.554	753.993	581.195	527.076	602.64	563.464	660.037	428.191	214.661	220.246	131.079	127.92	103.753	123.168	112.016	222.695	178.8	160.522	148.529	140.865	174.665	101.058			M+H-H2O, M+H
12.10_241.1971m/z		241.197	1	12.1029	0.200233	0.0468739	0.45998	1.83111	Drought_Plant_Root	Well-watered_Plant_Root	100 - 10.3	586.964	46.38	609.095	228.541	546.206	1029.49	417.8	433.66	843.954	175.981	716.046	394.292	477.996	176.692	107.42	195.426	159.674	72.3516	151.589	299.951	120.765	119.405	214.099	51.9767	220.286	120.082	117.809	44.1726	28.4264	46.1227
13.69_1025.6078m/z		1025.61	1	13.6935	0.4634	0.315655	0.776547	1.11549	Well-watered_Plant_Root	Drought_Plant_Root	100 - 63.7 - 17.8 - 5.22 - 3.26 - 1.64 - 2.63 - 1.49	586.848	64.76	674.594	1891.13	420.188	366.653	93.6129	81.9125	154.532	1386.53	415.757	564.341	473.092	444.184	638.939	185.091	176.844	598.694	116.615	106.828	27.0587	22.5539	39.2025	409.518	127.904	171.871	116.6	111.045	169.082	43.6838
12.86_409.3096m/z		409.31	1	12.8638	0.434833	0.793055	1	1.00059	Well-watered_Plant_Root	Drought_Plant_Root	100 - 18.7	586.236	27.12	913.137	367.121	933.006	578.571	383.23	566.301	359.855	523.165	924.541	587.142	463.807	556.07	454.793	594.137	239.378	116.223	258.939	168.572	110.772	155.926	91.2899	154.519	284.428	178.815	114.312	139.016	120.351	140.223
5.05_836.3082n	836.308	881.232	1	5.04833	0.246017	0.160074	0.655662	1.37841	Drought_Plant_Root	Well-watered_Plant_Root	100 - 38.4 - 8.29	583.296	28.69	642.39	311.536	535.998	495.973	534.95	791.55	770.676	168.569	922.044	696.295	591.197	425.111	19.3568	139.599	168.402	98.626	148.756	144.506	154.627	217.946	195.509	49.7875	283.659	212.058	145.709	106.277	5.12238	32.9469			M+ACN+H, M+2Na-H
9.55_128.0622m/z		128.062	1	9.54538	0.194517	0.0218513	0.408945	1.74292	Drought_Plant_Root	Well-watered_Plant_Root	100 - 13.8	582.98	13.72	673.689	581.457	653.475	505.325	546.78	468.371	651.76	140.451	767.711	378.031	548.124	221.308	79.154	206.616	176.607	184.078	181.36	147.231	158.046	128.962	165.342	41.483	236.18	115.13	135.093	55.3265	20.9464	48.7639
5.95_414.0959m/z		414.096	1	5.9466	0.25175	0.0690632	0.515062	1.74034	Drought_Plant_Root	Well-watered_Plant_Root	90.8 - 100	582.227	34.14	984.609	611.565	700.253	601.076	281.135	688.316	208.632	451.941	482.541	234.906	425	289.637	220.858	236.948	258.115	193.609	194.342	175.129	81.2619	189.522	52.927	133.483	148.45	71.5409	104.747	72.4086	58.4454	55.9226
7.14_163.1484m/z		163.148	1	7.14238	0.2174	0.357534	0.784006	1.29668	Drought_Plant_Root	Well-watered_Plant_Root	100 - 5.87	582.132	86.45	746.152	116.157	52.0378	828.163	321.359	501.767	1509.29	200.371	1108.27	271.863	1177.92	45.1477	0	339.012	195.603	36.773	14.4421	241.293	92.8887	138.157	382.885	59.1806	340.951	82.7964	290.313	11.2868	0	80.0107
12.77_481.2733m/z		481.273	1	12.7666	0.366167	0.724934	0.976605	1.04506	Well-watered_Plant_Root	Drought_Plant_Root	100 - 18.5	581.97	20.59	674.264	561.616	586.383	658.91	422.467	616.901	377.595	731.791	480.317	679.651	375.956	597.245	569.331	639.5	176.758	177.797	162.74	191.979	122.114	169.858	95.7904	216.138	147.766	206.989	92.6594	149.31	150.661	150.929
4.16_352.1399n	352.14	353.145	1	4.1558	0.2174	0.260362	0.745143	1.29516	Drought_Plant_Root	Well-watered_Plant_Root	100 - 6.12	581.927	31.07	1006.7	429.573	329.912	636.39	398.402	789.725	482.782	410.823	589.208	289.654	576.883	575.504	253.977	449.116	263.907	135.994	91.5611	185.418	115.158	217.444	122.475	121.339	181.265	88.2147	142.181	143.875	67.2096	105.997			M+H-H2O, M+H
14.26_327.2657n	327.266	328.298	1	14.2598	0.514917	0.690161	0.95928	1.08402	Drought_Plant_Root	Well-watered_Plant_Root	100 - 25.5 - 14.3	581.817	27.11	860.265	733.743	683.353	470.005	406.285	570.691	348.379	712.636	407.003	544.69	378.265	521.469	443.657	749.319	225.518	232.289	189.652	136.94	117.436	157.135	88.3786	210.48	125.211	165.886	93.2286	130.366	117.405	176.848			M+H, M+ACN+H
9.55_152.0839n	152.084	135.081	1	9.54538	0.234567	0.0454378	0.458933	1.42631	Drought_Plant_Root	Well-watered_Plant_Root	100 - 6.73 - 0.109	581.614	24.51	855.721	608.198	567.961	478.189	515.151	413.684	632.394	344.604	776.474	408.042	491.373	352.054	196.713	285.175	224.327	192.543	157.627	139.324	148.904	113.904	160.429	101.78	238.876	124.27	121.106	88.0126	52.0559	67.3046			M+H-H2O, M+NH4
5.43_1416.6615m/z		1416.66	1	5.43167	0.165917	0.925721	1	1.14191	Drought_Plant_Root	Well-watered_Plant_Root	100 - 54.7	581.505	42.86	612.326	659.828	793.433	1012.24	414.717	94.0472	483.941	744.014	822.77	292.843	502.477	238.682	408.301	555.598	160.521	208.888	220.203	294.925	119.874	25.8951	122.769	219.748	253.118	89.1857	123.842	59.67	108.048	131.128
4.99_809.2778m/z		809.278	1	4.9854	0.165933	0.306748	0.775866	1.46179	Drought_Plant_Root	Well-watered_Plant_Root	100 - 40.4	580.914	42.63	1051.66	491.018	717.932	888.609	464.485	196.407	256.292	576.854	677.597	338.607	396.346	226.227	246.891	319.279	275.691	155.446	199.249	258.904	134.259	54.0791	65.0175	170.377	208.457	103.123	97.685	56.5563	65.3345	75.3536
5.03_297.1834m/z		297.183	1	5.03117	0.194517	0.651139	0.947407	1.13276	Drought_Plant_Root	Well-watered_Plant_Root	100 - 10.9	580.187	96.05	1066.2	40.5835	1525.5	113.662	111.349	646.391	557.63	43.1917	1905.93	94.114	690.773	635.1	43.4075	172.816	279.503	12.8479	423.375	33.1163	32.1854	177.978	141.463	12.7569	586.343	28.6626	170.25	158.773	11.4869	40.7867
8.90_147.1170m/z		147.117	1	8.89887	0.165933	0.176097	0.67136	1.4057	Drought_Plant_Root	Well-watered_Plant_Root	100 - 5.16	579.32	29.69	705.883	427.757	410.735	328.152	413.907	1180.07	588.741	232.282	601.512	512.668	433.504	427.579	335.633	341.667	185.047	135.42	113.992	95.6099	119.64	324.921	149.355	68.6056	185.05	156.134	106.843	106.894	88.8181	80.6375
5.88_1390.6779m/z		1390.68	1	5.87793	0.183083	0.30194	0.773467	1.62459	Well-watered_Plant_Root	Drought_Plant_Root	100 - 54 - 15.6	578.463	73.86	709.28	592.585	423.688	239.098	35.6659	457.262	34.8868	835.572	454.711	300.862	478.084	1579.9	318.093	82.0205	185.937	187.601	117.587	69.6633	10.3092	125.903	8.85028	246.79	139.888	91.6281	117.83	394.972	84.1765	19.3578
7.06_621.1830m/z		621.183	1	7.05655	0.183083	0.31482	0.776547	1.16609	Drought_Plant_Root	Well-watered_Plant_Root	100 - 20.7	577.901	24.7	745.604	467.871	456.263	683.648	722.031	390.077	579.816	694.246	529.934	425.026	441.325	729.292	431.542	217.768	195.46	148.119	126.627	199.187	208.702	107.404	147.091	205.049	163.03	129.442	108.771	182.321	114.198	51.3957
6.24_507.1987m/z		507.199	1	6.2441	0.28035	0.428518	0.829229	1.21167	Drought_Plant_Root	Well-watered_Plant_Root	100 - 26.1	576.933	50.75	1160.63	523.759	726.418	549.383	425.748	335.996	316.598	599.295	863.091	346.205	597.352	519.427	160.775	246.886	304.258	165.812	201.604	160.068	123.062	92.5136	80.3164	177.005	265.523	105.437	147.225	129.855	42.5457	58.268
6.39_509.1776m/z		509.178	1	6.39287	0.165933	0.574791	0.909423	1.07972	Well-watered_Plant_Root	Drought_Plant_Root	100 - 14.4	576.78	78.48	427.453	1812.38	322.066	357.53	241.054	405.553	173.333	1578.34	361.062	587.283	401.436	352.14	478.367	278.832	112.057	573.764	89.3835	104.169	69.6765	111.665	43.9722	466.17	111.078	178.858	98.9394	88.0342	126.59	65.8076
4.58_754.3253m/z		754.325	1	4.5849	0.314683	0.416063	0.820145	1.34343	Well-watered_Plant_Root	Drought_Plant_Root	100 - 26	576.21	46.21	758.195	408.016	241.015	384.34	457.365	580.727	172.703	1004.85	869.273	204.56	748.501	528.526	419.856	257.897	198.76	129.17	66.8894	111.981	132.201	159.898	43.8123	296.788	267.425	62.299	184.478	132.13	111.106	60.8668
2.50_320.1349m/z		320.135	1	2.4967	0.1659	0.192797	0.685934	1.25113	Well-watered_Plant_Root	Drought_Plant_Root	100 - 7.92	575.217	29.62	831.365	618.013	362.835	405.308	390.474	313.036	297.277	692.159	559.586	402.653	406.826	780.653	420.14	764.502	217.942	195.651	100.698	118.09	112.866	86.1916	75.4149	204.432	172.152	122.629	100.268	195.162	111.181	180.431
6.04_1192.5907n	1192.59	1210.62	1	6.04387	0.28035	0.692284	0.95928	1.1236	Well-watered_Plant_Root	Drought_Plant_Root	100 - 53.4	574.966	72.38	599.016	528.394	1217.52	332.049	160.501	619.676	124.866	361.006	392.67	288.921	327.193	1142.98	1260.18	251.814	157.032	167.279	337.899	96.7454	46.3927	170.622	31.6768	106.625	120.802	87.9914	80.6413	285.742	333.48	59.4311			M+H-H2O, M+NH4
6.81_736.3315m/z		736.331	1	6.81053	0.234567	0.469223	0.854222	1.07498	Drought_Plant_Root	Well-watered_Plant_Root	100 - 29.3	573.834	28.61	740.817	762.738	666.865	449.167	393.6	626.588	377.063	545.929	926.01	372.103	770.829	731.528	95.4703	294.81	194.205	241.468	185.076	130.869	113.77	172.525	95.6555	161.243	284.879	113.325	189.981	182.88	25.2642	69.5786
5.73_610.8087m/z		610.809	2	5.72918	0.1831	0.895563	1	1.04557	Drought_Plant_Root	Well-watered_Plant_Root	97 - 100 - 29.7	573.632	39.47	831.633	532.835	703.769	658.898	685.091	136.171	467.026	779.537	831.933	343.921	509.999	178.055	429.075	767.912	218.012	168.685	195.318	191.976	198.025	37.4936	118.478	230.24	255.938	104.742	125.696	44.5134	113.546	181.236
9.18_205.1587m/z		205.159	1	9.17922	0.234567	0.0150334	0.408945	2.36649	Drought_Plant_Root	Well-watered_Plant_Root	100 - 28.8	572.363	18.54	608.7	541.449	466.216	423.249	713.313	572.17	681.447	24.2146	739.935	491.155	350.561	59.8442	10.7404	16.5818	159.57	171.412	129.39	123.317	206.183	157.542	172.873	7.1519	227.635	149.582	86.4005	14.9609	2.84222	3.91351
11.55_466.2472n	466.247	484.255	1	11.5536	0.228867	0.334571	0.776547	1.20149	Well-watered_Plant_Root	Drought_Plant_Root	100 - 25.2 - 2.76	572.305	29.3	493.857	435.451	862.856	460.604	326.577	404.672	350.291	620.015	667.205	256.513	601.833	570.898	492.682	796.991	129.464	137.855	239.47	134.201	94.3969	111.423	88.8637	183.124	205.26	78.1214	148.33	142.723	130.378	188.099			M+H-2H2O, M+NH4
11.72_143.0853m/z		143.085	1	11.7196	0.183067	0.0155434	0.408945	2.58659	Drought_Plant_Root	Well-watered_Plant_Root	100 - 19.4	571.357	47.33	735.165	336.321	515.224	320.286	1045.49	348.776	698.235	40.6336	607.369	306.791	409.125	76.3012	18.5883	87.434	192.723	106.473	142.991	93.3181	302.199	96.0323	177.132	12.0013	186.852	93.4336	100.834	19.0751	4.91899	20.6354
4.70_197.0808m/z		197.081	1	4.69933	0.20025	0.334116	0.776547	1.15063	Drought_Plant_Root	Well-watered_Plant_Root	100 - 8.65	570.739	24.88	773.885	456.622	602.047	631.114	397.335	693.601	440.57	621.771	858.134	336.649	518.889	501.789	236.921	398.009	202.873	144.557	167.087	183.88	114.849	190.977	111.766	183.643	263.998	102.527	127.887	125.446	62.6963	93.9348
9.73_640.3713m/z		640.371	1	9.72847	0.2975	0.222512	0.713652	1.41075	Drought_Plant_Root	Well-watered_Plant_Root	100 - 33.3	570.59	72.81	58.6325	98.3951	3269.9	112.582	4.0555	57.7731	392.793	254.77	350.984	341.319	77.8548	241.712	591.989	972.587	15.3705	31.15	907.499	32.8016	1.17224	15.9073	99.646	75.2474	107.977	103.949	19.1884	60.4276	156.657	229.542
10.38_428.8924m/z		428.892	1	10.375	0.234583	0.100032	0.581295	1.74606	Well-watered_Plant_Root	Drought_Plant_Root	100 - 1.33	570.391	77.34	262.398	1268.45	241.515	251.603	90.3576	102.7	69.6952	1390.04	263.958	201.137	272.811	500.461	411.044	953.289	68.7876	401.565	67.028	73.3068	26.1178	28.2776	17.6807	410.554	81.2046	61.2567	67.2381	125.114	108.774	224.987
5.56_219.1746m/z		219.175	1	5.56325	0.183083	0.957542	1	1.21737	Drought_Plant_Root	Well-watered_Plant_Root	100 - 17.4	570.258	38.16	797.052	118.481	1271.41	217.049	379.426	585.153	623.237	282.469	414.574	363.229	280.833	576.359	625.467	736.107	208.947	37.5087	352.857	63.2391	109.673	161.117	158.106	83.4286	127.54	110.622	69.2152	144.088	165.517	173.73
10.66_115.0544m/z		115.054	1	10.6554	0.234583	0.0213264	0.408945	2.41488	Drought_Plant_Root	Well-watered_Plant_Root	100 - 12	569.222	23.48	525.929	321.62	578.865	564.771	567.615	749.171	676.586	43.6043	423.461	484.74	359.657	178.419	12.6191	147.499	137.872	101.819	160.653	164.551	164.069	206.278	171.64	12.8787	130.274	147.628	88.6423	44.6043	3.33938	34.8115
5.86_914.3545n	914.354	953.325	1	5.86078	0.349017	0.24427	0.731965	1.66809	Drought_Plant_Root	Well-watered_Plant_Root	100 - 42.4 - 17.2	569.062	155.87	2714.9	157.473	258.477	468.438	110.257	147.762	126.126	84.874	1452.54	134.538	607.585	76.9782	0	31.5085	711.711	49.8528	71.7355	136.483	31.8698	40.685	31.9963	25.0679	446.862	40.9736	149.748	19.2444	0	7.43637			M+NH4, M+K
6.15_746.2992m/z		746.299	1	6.14685	0.366167	0.130794	0.619018	1.47769	Drought_Plant_Root	Well-watered_Plant_Root	100 - 57.1	568.898	46.06	1036.33	474.631	795.311	494.476	321.189	548.359	311.986	583.401	824.201	151.542	546.873	291.694	108.375	188.854	271.674	150.259	220.724	144.07	92.8393	150.986	79.1463	172.31	253.559	46.1523	134.784	72.9228	28.6791	44.5718
11.72_131.0855m/z		131.086	1	11.7196	0.165917	0.013896	0.408945	2.47956	Drought_Plant_Root	Well-watered_Plant_Root	100 - 12.6	568.354	43.36	723.458	342.982	480.848	353.249	984.38	371.168	722.391	38.7144	635.72	311.82	405.429	93.0285	30.6799	89.1182	189.654	108.581	133.451	102.922	284.534	102.198	183.26	11.4345	195.574	94.9654	99.9236	23.2569	8.11879	21.0329
4.02_389.1596m/z		389.16	1	4.0185	0.2975	0.431201	0.829684	1.17176	Drought_Plant_Root	Well-watered_Plant_Root	100 - 31.5 - 7.92	568.078	44.01	966.686	269.554	701.674	535.949	403.952	749.914	348.815	411.695	796.037	220.747	814.117	597.271	84.0809	469.707	253.416	85.3355	194.737	156.153	116.762	206.482	88.4893	121.596	244.894	67.229	200.65	149.316	22.2502	110.856
10.94_856.5364m/z		856.536	1	10.9414	0.497767	0.48191	0.858601	1.48472	Drought_Plant_Root	Well-watered_Plant_Root	100 - 37.5	567.289	54.99	625.491	829.371	543.102	695.538	951.77	262.686	63.0687	554.343	761.912	259.713	237.233	501.41	89.8728	270.107	163.972	262.562	150.728	202.651	275.108	72.3284	15.9996	163.728	234.396	79.096	58.4693	125.351	23.7829	63.7483
8.55_569.2751m/z		569.275	1	8.54985	0.577867	0.0849045	0.552822	1.67707	Well-watered_Plant_Root	Drought_Plant_Root	100 - 17.9 - 5.56 - 0.912 - 0.0222	567.165	57.53	661.074	556.252	178.059	246.213	206.153	184.111	335.458	1277.37	327.223	446.249	372.103	536.367	709.614	301.23	173.3	176.098	49.4171	71.7363	59.5884	50.6933	85.101	377.277	100.668	135.906	91.7098	134.09	187.784	71.0939
7.64_399.3258m/z		399.326	1	7.64013	0.314683	0.835344	1	1.10164	Drought_Plant_Root	Well-watered_Plant_Root	100 - 13.3	567.163	140.69	134.556	190.734	71.0139	227.15	17.2711	3234.87	94.5503	29.6789	2077.3	157.599	288.013	640.957	0	410.284	35.2739	60.3826	19.7086	66.182	4.99219	890.692	23.9861	8.76581	639.065	47.9971	70.9846	160.238	0	96.8319
6.41_219.1743m/z		219.174	1	6.41003	0.165917	0.364215	0.787915	1.17446	Well-watered_Plant_Root	Drought_Plant_Root	100 - 7.96	566.853	47.49	1291.87	39.663	537.102	298.106	382.083	425.586	404.148	908.922	301.579	554.395	957.168	390.894	315.539	539.472	338.662	12.5565	149.063	86.8558	110.441	117.181	102.526	268.454	92.7782	168.842	235.907	97.7226	83.5007	127.322
0.67_322.8658m/z		322.866	1	0.671767	0.165933	0.932402	1	1.03545	Well-watered_Plant_Root	Drought_Plant_Root	100 - 4.72 - 5.72	566.245	48.01	680.813	799.379	929.878	507.288	297.529	251.863	361.272	1211.84	744.507	410.073	312.546	290.288	554.82	439.644	178.475	253.068	258.071	147.803	86.0005	69.3483	91.6496	357.922	229.042	124.889	77.0312	72.5714	146.821	103.761
10.13_385.2328m/z		385.233	1	10.129	0.377633	0.820506	1	1.1119	Drought_Plant_Root	Well-watered_Plant_Root	100 - 13.4 - 11.1	565.821	29.75	936.351	786.002	470.575	497.374	687.332	249.003	334.108	823.678	561.359	469.699	379.706	466.205	389.489	472.013	245.464	248.833	130.6	144.914	198.673	68.5609	84.7585	243.277	172.698	143.048	93.5837	116.55	103.07	111.401
9.55_115.0544m/z		115.054	1	9.54538	0.263167	0.0202966	0.408945	1.70067	Drought_Plant_Root	Well-watered_Plant_Root	100 - 9.55	564.852	14.97	664.324	576.399	623.156	501.257	513.199	434.641	640.987	149.51	781.182	366.746	484.734	227.329	97.7452	217.7	174.152	182.476	172.945	146.046	148.34	119.675	162.609	44.1585	240.324	111.693	119.469	56.8318	25.8662	51.3798
8.35_339.1951m/z		339.195	1	8.3496	0.1831	0.376768	0.79845	1.08311	Drought_Plant_Root	Well-watered_Plant_Root	100 - 11.1	563.872	154.22	2526.01	165.594	267.392	384.099	129.105	182.335	292.573	291.391	266.571	93.6034	2774.08	27.5171	44.908	146.181	662.191	52.4237	74.2098	111.91	37.3178	50.2045	74.2215	86.0638	82.0083	28.5071	683.709	6.87921	11.8839	34.5004
5.36_481.1873m/z		481.187	1	5.36302	0.28035	0.198047	0.691202	1.29515	Drought_Plant_Root	Well-watered_Plant_Root	100 - 31.2	563.336	32.48	885.722	419.781	573.447	575.206	501.775	670.677	316.746	357.313	857.641	261.775	537.962	397.463	135.2	497.364	232.192	132.894	159.15	167.591	145.038	184.665	80.3538	105.534	263.846	79.7239	132.588	99.3647	35.7779	117.384
7.70_546.3033n	546.303	585.269	1	7.70307	0.812433	0.253138	0.738222	1.3692	Drought_Plant_Root	Well-watered_Plant_Root	100 - 18 - 10.1 - 0.214	562.308	30.03	558.822	385.366	282.608	450.379	387.301	806.32	1065.36	322.499	527.969	178.222	507.035	442.827	412.234	483.991	146.495	121.999	78.4326	131.222	111.949	222.013	270.267	95.2517	162.425	54.2778	124.966	110.706	109.089	114.227			M+NH4, M+K
15.42_405.3416m/z		405.342	1	15.4213	0.366167	0.822547	1	1.0226	Well-watered_Plant_Root	Drought_Plant_Root	100 - 15.3	561.134	24.99	734.072	611.823	677.884	598.499	307.397	508.707	402.744	528.322	814.124	365.519	529.283	657.904	528.488	504.295	192.437	193.691	188.134	174.378	88.8529	140.068	102.17	156.042	250.459	111.319	130.449	164.474	139.853	119.02
8.24_211.0760m/z		211.076	1	8.23517	0.2346	0.983107	1	1.00944	Well-watered_Plant_Root	Drought_Plant_Root	100 - 6.82 - 0.17	561.01	14.1	659.278	657.906	451.348	562.268	543.492	511.272	504.784	729.825	626.179	649.084	485.38	488.637	520.906	427.058	172.829	208.28	125.263	163.822	157.096	140.774	128.056	215.557	192.639	197.68	119.629	122.158	137.847	100.791
4.55_491.1854m/z		491.185	1	4.55057	0.183083	0.6759	0.954209	1.06048	Drought_Plant_Root	Well-watered_Plant_Root	100 - 20.7	560.418	33.34	965.312	515.768	519.39	440.577	590.728	434.454	456.696	621.706	869.584	393.018	624.353	441.467	351.956	397.109	253.056	163.282	144.147	128.366	170.749	119.623	115.857	183.624	267.52	119.694	153.88	110.366	93.1377	93.7224
13.33_414.4069n	414.407	415.415	1	13.3273	0.39475	0.950796	1	1.25794	Well-watered_Plant_Root	Drought_Plant_Root	100 - 17.7 - 0.779	558.577	96.42	932.893	296.559	249.969	1144.86	3.12554	111.861	369.021	184.861	16.1497	1093.26	1009.56	7.89879	1424.18	174.141	244.557	93.8847	69.3742	333.564	0.903435	30.7999	93.6153	54.5995	4.96832	332.953	248.819	1.97468	376.879	41.0992			M+H-2H2O, M+H-H2O, M+H
12.12_765.3617m/z		765.362	2	12.1201	0.234583	0.398148	0.810839	1.16347	Well-watered_Plant_Root	Drought_Plant_Root	100 - 64.2 - 24.4 - 5.94	558.451	33.28	556.196	933.874	427.78	494.314	352.212	255.201	340.326	887.561	452.964	547.162	635.007	604.687	499.335	282.439	145.807	295.646	118.722	144.023	101.807	70.2675	86.3357	262.145	139.351	166.639	156.506	151.17	132.138	66.6588
4.64_241.1441m/z		241.144	1	4.6364	0.4005	0.642359	0.941401	1.10099	Well-watered_Plant_Root	Drought_Plant_Root	100 - 6.74 - 0.549	557.78	43.61	688.998	275.937	817.68	703.394	357.404	598.748	104.153	893.383	708.199	174.298	357.931	703.022	461.187	606.441	180.621	87.3561	226.932	204.94	103.307	164.86	26.4221	263.865	217.872	53.0827	88.217	175.754	122.044	143.127
11.85_217.1944m/z		217.194	1	11.8512	0.246017	0.159816	0.655662	1.54275	Drought_Plant_Root	Well-watered_Plant_Root	100 - 8.14	557.338	58.73	382.731	518.775	202.195	866.975	623.54	225.849	1081.3	289.305	430.57	1134.61	139.141	199.61	132.681	202.916	100.333	164.234	56.1154	252.601	180.234	62.1855	274.311	85.4477	132.461	345.547	34.2933	49.9019	35.1113	47.8905
12.09_280.2390n	280.239	583.408	1	12.0858	0.595033	0.123249	0.614396	1.19704	Well-watered_Plant_Root	Drought_Plant_Root	100 - 37 - 0.513	555.116	18.71	555.073	478.076	575.864	533.582	307.359	320.128	476.099	774.258	486.705	475.776	531.661	572.282	559.651	485.479	145.512	151.349	159.821	155.464	88.842	88.1444	120.779	228.681	149.731	144.898	131.035	143.069	148.1	114.579			M+H-H2O, 2M+Na
12.02_639.4033m/z		639.403	1	12.0171	0.366183	0.197978	0.691202	1.27652	Well-watered_Plant_Root	Drought_Plant_Root	100 - 28.7	554.904	37.28	435.552	854.618	738.745	386.88	265.022	162.593	199.498	989.858	496.734	410.765	451.538	510.836	628.823	395.777	114.18	270.555	205.025	112.721	76.6045	44.7686	50.6098	292.359	152.816	125.099	111.288	127.708	166.405	93.4079
9.41_369.2424m/z		369.242	1	9.4138	0.165917	0.0489068	0.466661	1.90965	Drought_Plant_Root	Well-watered_Plant_Root	100 - 15.1	554.729	26.2	773.758	412.398	246.227	553.129	1152.03	233.679	511.883	333.91	291.134	355.872	221.312	303.601	158.411	369.176	202.84	130.557	68.3358	161.159	332.993	64.3415	129.857	98.6218	89.565	108.381	54.5454	75.8996	41.9201	87.1299
3.16_232.1546m/z		232.155	1	3.16033	0.1659	0.186242	0.677032	1.35642	Well-watered_Plant_Root	Drought_Plant_Root	100 - 4.54	553.52	27.07	602.512	395.777	424.822	444.561	298.637	428.036	262.174	669.037	477.585	239.796	386.187	833.999	700.498	567.537	157.948	125.295	117.901	129.527	86.3208	117.856	66.5099	197.603	146.925	73.0304	95.181	208.498	185.372	133.945
12.38_315.2519m/z		315.252	1	12.3833	0.183083	0.0159717	0.408945	1.7498	Drought_Plant_Root	Well-watered_Plant_Root	100 - 10.8 - 28.9	553.285	28.69	730.826	514.083	685.711	329.148	525.778	386.552	700.897	190.348	702.394	370.451	307.424	250.263	132.951	259.56	191.586	162.748	190.306	95.9002	151.976	106.434	177.808	56.2202	216.086	112.821	75.7689	62.5651	35.1826	61.2592
12.72_551.3374m/z		551.337	2	12.7151	0.200233	0.219151	0.710423	1.13865	Well-watered_Plant_Root	Drought_Plant_Root	100 - 0.732	551.138	13.2	378.729	555.846	507.399	519.788	435.482	451.909	539.032	477.3	518.061	593.822	683.293	599.732	615.11	370.652	99.2837	175.97	140.819	151.445	125.876	124.429	136.745	140.973	159.377	180.85	168.407	149.932	162.776	87.4781
14.61_293.2468m/z		293.247	1	14.6088	0.314667	0.545822	0.891506	1.07123	Drought_Plant_Root	Well-watered_Plant_Root	100 - 12.6	550.875	11.14	742.63	604.135	423.891	598.432	453.177	444.126	589.733	602.723	565.304	489.933	468.727	504.638	435.703	532.689	194.68	191.257	117.643	174.358	130.99	122.286	149.607	178.017	173.911	149.21	115.524	126.158	115.299	125.721
6.10_647.1768m/z		647.177	1	6.09537	0.165917	0.68572	0.95689	1.39024	Drought_Plant_Root	Well-watered_Plant_Root	100 - 18.2	550.222	30.61	285.155	1342.92	278.267	1058.81	236.965	258.598	390.836	429.76	526.753	380.326	573.939	301.963	307.455	250.223	74.7533	425.143	77.2279	308.492	68.4944	71.2029	99.1495	126.932	162.051	115.829	141.455	75.4901	81.3614	59.0555
8.95_631.3256m/z		631.326	1	8.95035	0.165933	0.0128493	0.408945	4.94053	Well-watered_Plant_Root	Drought_Plant_Root	100 - 27.4	550.211	96.34	0	79.9296	0	0	0	680.398	19.2396	516.457	931.964	238.411	70.0715	580.538	7.09854	1506.94	0	25.3041	0	0	0	187.342	4.8808	152.538	286.711	72.6083	17.2701	145.133	1.87848	355.654
8.38_777.3808m/z		777.381	1	8.38393	0.165917	0.0606421	0.487132	1.78195	Drought_Plant_Root	Well-watered_Plant_Root	100 - 31.8	549.621	41.42	513.226	246.696	1203.51	452.512	688.248	435.907	307.247	209.543	441.113	150.748	392.384	275.41	212.875	476.989	134.542	78.099	334.011	131.843	198.938	120.023	77.9443	61.8894	135.705	45.9107	96.7084	68.8519	56.3329	112.575
6.74_397.1628m/z		397.163	1	6.74187	0.200267	0.525702	0.881625	1.07002	Well-watered_Plant_Root	Drought_Plant_Root	100 - 9.98	546.864	22.69	889.829	467.286	470.029	455.171	676.11	336.16	282.958	716.343	393.372	446.579	664.744	620.353	443.228	543.425	233.268	147.933	130.448	132.618	195.429	92.5586	71.7824	211.575	121.018	136.006	163.835	155.087	117.291	128.255
5.12_457.1484m/z		457.148	1	5.117	0.165917	0.343209	0.77706	1.24955	Drought_Plant_Root	Well-watered_Plant_Root	100 - 12.1	545.212	52.14	546.789	351.36	511.732	1121.05	291.761	647.906	345.882	290.727	513.509	206.673	959.872	503.084	132.083	448.335	143.34	111.234	142.022	326.629	84.3331	178.395	87.7454	85.8675	157.977	62.9427	236.574	125.77	34.953	105.812
4.82_432.2585m/z		432.258	1	4.81948	0.1659	0.72977	0.977976	1.30902	Well-watered_Plant_Root	Drought_Plant_Root	100 - 10.3 - 6.28	544.98	44.69	294.932	231.476	785.303	501.739	439.045	341.392	320.409	502.31	261.734	180.656	170.728	778.348	1014.17	906.919	77.3164	73.2807	217.946	146.186	126.906	93.9993	81.2833	148.36	80.5203	55.0191	42.0781	194.585	268.378	214.044
4.93_363.1809m/z		363.181	1	4.9339	0.33185	0.443173	0.836203	1.11612	Drought_Plant_Root	Well-watered_Plant_Root	100 - 11.5 - 1.3	542.777	25.22	754.336	578.024	537.638	547.33	308.189	612.192	461.73	634.778	680.701	289.857	688.934	489.711	185.766	434.392	197.749	182.991	149.212	159.469	89.0818	168.562	117.134	187.485	209.412	88.2765	169.797	122.427	49.1589	102.522
14.04_526.3848m/z		526.385	1	14.0424	0.349	0.48293	0.859357	1.46147	Well-watered_Plant_Root	Drought_Plant_Root	47.2 - 100	542.533	47.2	704.385	513.94	314.769	311.582	206.953	273.442	273.502	819.825	1448.2	229.33	248.735	478.281	256.426	316.929	184.654	162.703	87.3584	90.7822	59.8195	75.2899	69.3836	242.139	445.528	69.8428	61.3041	119.569	67.8576	74.799
6.81_878.2609n	878.261	896.295	1	6.81053	0.33185	0.279032	0.757057	1.18709	Drought_Plant_Root	Well-watered_Plant_Root	100 - 28.2 - 5.92 - 0.459	541.152	34.22	758.181	427.467	800.012	452.943	277.648	509.393	562.42	535.953	1162.58	461.063	321.532	494.486	59.2797	156.148	198.757	135.328	222.029	131.969	80.2538	140.257	142.678	158.296	357.658	140.418	79.2459	123.62	15.6871	36.8528			M+NH4, M+K
11.20_437.2666m/z		437.267	1	11.2046	0.228867	0.0187608	0.408945	1.48744	Drought_Plant_Root	Well-watered_Plant_Root	100 - 17.9	541.025	14.29	694.068	506.036	587.527	516.251	480.379	472.695	530.222	283.495	522.816	373.943	502.464	432.794	155.82	274.773	181.95	160.201	163.057	150.414	138.853	130.152	134.51	83.7315	160.84	113.885	123.839	108.198	41.2344	64.8497
5.32_1071.5418m/z		1071.54	1	5.31723	0.2632	0.261736	0.747119	1.44859	Well-watered_Plant_Root	Drought_Plant_Root	100 - 15.3	540.834	73.36	294.839	1028.34	0	476.709	24.7594	295.007	493.8	1063.54	1036.56	263.851	667.507	161.035	482.806	110.538	77.2918	325.552	0	138.893	7.15668	81.2275	125.27	314.122	318.888	80.3564	164.516	40.2583	127.764	26.0884
5.01_634.1829m/z		634.183	1	5.014	0.165917	0.67184	0.954209	1.14201	Drought_Plant_Root	Well-watered_Plant_Root	80.4 - 100 - 20.4	540.415	55.35	556.858	1044.89	182.602	281.36	494.762	804.534	417.903	800.106	797.42	169.754	638.363	288.164	270.744	347.959	145.98	330.791	50.6779	81.9767	143.01	221.521	106.016	236.315	245.32	51.699	157.333	72.0403	71.6466	82.1224
9.80_389.1730m/z		389.173	1	9.79713	0.280367	0.586169	0.914908	1.10331	Well-watered_Plant_Root	Drought_Plant_Root	100 - 12 - 4.49 - 0.222	540.036	34.28	535.302	990.995	486.832	402.112	193.552	406.762	410.714	761.419	449.45	438.233	228.407	619.788	557.999	724.954	140.329	313.729	135.111	117.159	55.9459	111.998	104.192	224.889	138.27	133.465	56.2939	154.946	147.663	171.098
8.93_877.4882m/z		877.488	1	8.93318	0.200267	0.302592	0.773467	1.63212	Well-watered_Plant_Root	Drought_Plant_Root	100	539.383	61.04	532.46	514.467	0	482.96	156.558	257.77	369.14	435.579	977.25	437.745	972.654	325.785	564.221	62.447	139.584	162.87	0	140.715	45.253	70.9746	93.6455	128.65	300.643	133.316	239.724	81.4456	149.309	14.7382
5.98_1212.6243m/z		1212.62	1	5.98092	0.1659	0.533526	0.884847	1.11579	Well-watered_Plant_Root	Drought_Plant_Root	100 - 30.3	538.749	33.76	643.619	348.641	788.423	586.427	437.277	352.919	222.572	577.795	780.034	321.972	423.576	742.788	574.94	350.136	168.724	110.373	218.812	170.861	126.395	97.1733	56.4634	170.654	239.971	98.0573	104.396	185.695	152.146	82.6362
3.21_380.1415n	380.142	345.128	1	3.20608	0.280317	0.32538	0.776547	1.26526	Drought_Plant_Root	Well-watered_Plant_Root	100 - 15.2	538.527	22.39	1060.07	428.624	456.652	278.398	569.679	546.614	429.656	439.202	558.431	371.099	399.861	503.976	444.162	262.658	277.896	135.694	126.736	81.1137	164.665	150.505	108.998	129.72	171.797	113.019	98.5513	125.993	117.538	61.9902			M+H-2H2O, M+K
13.86_620.2661n	620.266	621.273	1	13.8593	0.366167	0.926506	1	2.44944	Well-watered_Plant_Root	Drought_Plant_Root	100 - 36.3 - 8.98 - 1.13 - 0.0643	537.556	127.24	543.086	0	667.567	12.2681	249.315	37.1302	26.8561	75.8028	340.151	31.1899	3243.44	20.6525	51.6511	0	142.37	0	185.271	3.57442	72.0643	10.2235	6.813	22.3887	104.645	9.49892	799.391	5.16307	13.6684	0			M+H, M+K
7.35_662.3059m/z		662.306	1	7.35405	0.183083	0.7675	0.995981	1.31552	Well-watered_Plant_Root	Drought_Plant_Root	100 - 35.9	536.837	187.19	18.648	0	99.7875	527.055	0	55.3204	2155.74	56.5105	2678.29	0	13.8377	947.613	24.2156	37.3974	4.88857	0	27.6942	153.562	0	15.232	546.881	16.6907	823.953	0	3.41049	236.901	6.40814	8.82621
5.47_762.2615n	762.262	785.243	1	5.466	0.4005	0.067147	0.508054	1.82484	Drought_Plant_Root	Well-watered_Plant_Root	100 - 57.8 - 43.2	535.794	57.59	927.417	307.799	972.937	345.24	371.037	614.56	211.569	467.849	862.143	96.9111	426.877	122.508	40.1556	38.8417	243.122	97.443	270.021	100.589	107.248	169.214	53.6721	138.181	265.231	29.5144	105.21	30.6266	10.6263	9.16711			M+H-2H2O, M+Na
5.76_789.2545m/z		789.255	1	5.76352	0.165933	0.592966	0.918685	1.23766	Drought_Plant_Root	Well-watered_Plant_Root	100 - 25.8	535.134	55.23	1144.7	596.745	221.539	408.222	709.642	487.278	177.819	582.008	870.601	399.166	415.485	377.688	248.588	133.106	300.081	188.918	61.4842	118.939	205.121	134.168	45.11	171.899	267.833	121.567	102.402	94.4211	65.7835	31.4146
4.73_455.1996m/z		455.2	1	4.73367	0.183083	0.398133	0.810839	1.25746	Well-watered_Plant_Root	Drought_Plant_Root	80.3 - 100	534.368	42.87	823.065	291.544	550.19	197.433	345.775	275.567	491.136	685.537	855.947	192.266	398.365	678.83	571.08	358.55	215.766	92.297	152.695	57.5237	99.9459	75.8749	124.594	202.477	263.325	58.5549	98.1825	169.706	151.124	84.622
4.47_287.1268m/z		287.127	1	4.47048	0.2689	0.221038	0.713148	1.26854	Well-watered_Plant_Root	Drought_Plant_Root	100 - 7.04	534.125	33.07	716.117	456.527	409.157	369.364	340.983	353.338	301.893	751.163	793.472	335.521	642.542	364.232	408.798	443.15	187.73	144.528	113.554	107.617	98.5608	97.2887	76.5858	221.859	244.105	102.183	158.363	91.0572	108.18	104.589
13.88_513.3291m/z		513.329	1	13.8765	0.26315	0.737371	0.980511	1.03999	Well-watered_Plant_Root	Drought_Plant_Root	100 - 22.2 - 17.4	533.681	33.6	836.491	550.461	715.419	576.869	337.486	310.107	265.297	754.945	677.099	349.424	359.514	729.289	417.382	448.112	219.286	174.265	198.552	168.076	97.5502	85.3854	67.3021	222.977	208.304	106.418	88.6071	182.321	110.451	105.76
10.32_858.5511m/z		858.551	1	10.3235	0.217417	0.579146	0.910697	1.11396	Well-watered_Plant_Root	Drought_Plant_Root	100 - 33.8	533.096	44.13	669.285	587.69	188.244	864.457	444.839	469.187	126.215	564.046	888.365	296.063	722.603	446.08	598.969	215.549	175.453	186.051	52.2438	251.867	128.58	129.187	32.0189	166.594	273.298	90.1663	178.095	111.519	158.504	50.8721
6.04_427.7483m/z		427.748	2	6.04387	0.165917	0.613487	0.927508	1.13003	Drought_Plant_Root	Well-watered_Plant_Root	87.3 - 100 - 6.14	533.033	45.35	622.331	561.226	566.349	527.228	954.155	289.537	210.403	467.941	834.141	141.458	323.973	454.866	355.681	723.821	163.144	177.673	157.18	153.612	275.798	79.7215	53.3762	138.209	256.617	43.0814	79.8476	113.715	94.1234	170.83
10.66_449.2088m/z		449.209	1	10.6554	0.234583	0.114291	0.606822	2.22227	Drought_Plant_Root	Well-watered_Plant_Root	100 - 13.8 - 31.4	531.836	32.35	916.55	346.325	180.492	357.022	1340.39	142.273	439.804	282.731	268.14	335.179	175.791	242.196	101.226	269.983	240.273	109.64	50.0923	104.022	387.438	39.1735	111.572	83.5058	82.4912	102.079	43.326	60.5484	26.7872	63.7191
11.61_499.2307m/z		499.231	1	11.6051	0.25175	0.0134125	0.408945	1.88963	Drought_Plant_Root	Well-watered_Plant_Root	100 - 25.4 - 8.83	531.103	36.3	714.537	473.613	271.368	338.909	887.128	640.185	391.979	224.804	416.86	409.127	248.704	316.113	181.539	170.29	187.316	149.937	75.3133	98.7442	256.424	176.269	99.4395	66.3969	128.244	124.6	61.2964	79.0275	48.0405	40.1904
12.15_205.1954m/z		205.195	1	12.1487	0.165917	0.577791	0.910697	1.37145	Drought_Plant_Root	Well-watered_Plant_Root	100 - 7.86	530.014	102.98	298.749	559.864	0	321.376	650.256	212.535	1667.32	230.345	1134.71	179.713	65.478	11.0919	0	1083.91	78.317	177.242	0	93.6356	187.956	58.5197	422.975	68.0334	349.083	54.732	16.138	2.77295	0	255.815
11.77_1132.5873m/z		1132.59	1	11.7711	0.183083	0.959225	1	2.51905	Drought_Plant_Root	Well-watered_Plant_Root	100 - 47.7	529.896	160.19	2932.07	0	610.119	37.1265	8.37222	121.584	0	37.0667	0	101.639	950.043	152.285	231.453	0	768.641	0	169.327	10.8171	2.41998	33.4772	0	10.9478	0	30.9543	234.151	38.0709	61.2492	0
14.06_555.4120m/z		555.412	1	14.0596	0.183083	0.664425	0.95417	1.05045	Well-watered_Plant_Root	Drought_Plant_Root	100 - 94.3	529.574	29.01	831.844	472.378	613.477	626.336	290.305	273.345	421.28	790.63	640.083	331.862	463.588	590.121	446.011	444.721	218.068	149.546	170.259	182.488	83.9124	75.2632	106.873	233.516	196.916	101.069	114.257	147.529	118.027	104.959
0.77_335.0782m/z		335.078	1	0.769033	0.211667	0.28814	0.765487	1.27226	Drought_Plant_Root	Well-watered_Plant_Root	100 - 8	529.371	39.84	718.137	338.592	426.24	852.254	377.06	678.108	315.206	338.721	560.223	231.273	680.007	492.739	261.827	347.826	188.259	107.191	118.295	248.312	108.989	186.711	79.9631	100.043	172.348	70.4346	167.597	123.184	69.2869	82.091
6.56_271.0970m/z		271.097	1	6.55878	0.183083	0.749936	0.985584	1.01355	Well-watered_Plant_Root	Drought_Plant_Root	100 - 7.36	528.34	17.93	911.182	591.618	429.246	450.357	498.085	381.653	386.79	633.546	633.348	441.072	597.486	529.227	412.669	451.034	238.866	187.295	119.129	131.215	143.971	105.085	98.123	187.121	194.844	134.329	147.258	132.306	109.204	106.449
4.18_155.0705m/z		155.071	1	4.1844	0.200233	0.982665	1	1.04493	Well-watered_Plant_Root	Drought_Plant_Root	100 - 3.75	528.154	40.8	871.253	377.83	585.975	603.003	344.785	501.311	253.951	711.958	794.821	194.54	547.893	755.321	403.625	288.918	228.399	119.614	162.627	175.69	99.6598	138.032	64.4238	210.28	244.52	59.2474	135.036	188.828	106.811	68.1879
9.89_878.3818n	878.382	917.344	1	9.89438	0.200267	0.0619274	0.490551	1.931	Drought_Plant_Root	Well-watered_Plant_Root	100 - 31.7 - 8.44 - 0.191	528.062	51.32	927.095	554.344	160.225	241.041	749.023	448.302	616.4	158.307	727.981	236.536	219.711	224.842	80.3087	266.569	243.038	175.494	44.4674	70.2295	216.505	123.436	156.372	46.7568	223.957	72.0374	54.1508	56.2099	21.252	62.9135			M+NH4, M+K
8.47_1152.5786m/z		1152.58	1	8.46977	0.165917	0.485525	0.861146	1.47763	Well-watered_Plant_Root	Drought_Plant_Root	100 - 49.1	527.121	68.52	564.58	653.28	0	557.227	332.695	136.437	252.913	474.262	835.799	542.459	1257.74	121.853	436.892	20.8433	148.004	206.816	0	162.353	96.1651	37.5667	64.1604	140.075	257.127	165.207	309.987	30.4629	115.614	4.91927
7.39_1226.5869m/z		1226.59	1	7.38838	0.1831	0.684135	0.956845	1.10924	Drought_Plant_Root	Well-watered_Plant_Root	100 - 49.8	525.574	123.51	41.6285	61.2372	110.221	232.066	0	3155.52	78.3457	0	1695.29	239.227	262.616	677.713	34.8585	406.991	10.9129	19.3865	30.5898	67.6143	0	868.845	19.8752	0	521.543	72.8569	64.7252	169.427	9.22457	96.0547
3.99_702.2737n	702.274	720.308	1	3.98988	0.280333	0.806293	1	1.03787	Well-watered_Plant_Root	Drought_Plant_Root	100 - 21.2 - 4.86 - 0.211	524.622	57.44	1136.6	442.104	491.367	502.366	349.236	284.965	331.703	810.749	1338.79	283.431	387.555	212.209	410.401	229.219	297.959	139.961	136.37	146.369	100.946	78.4627	84.1482	239.458	411.869	86.3193	95.5182	53.0517	108.604	54.0984			M+NH4, M+K
6.03_1169.6026m/z		1169.6	2	6.0267	0.165917	0.610817	0.926338	1.20191	Well-watered_Plant_Root	Drought_Plant_Root	100 - 86.8	523.645	69.07	289.913	493.321	87.479	348.69	1391.44	301.34	137.546	597.238	1119.97	121.785	804.866	465.973	105.94	449.747	76.0007	156.176	24.2782	101.594	402.195	82.9714	34.8934	176.397	344.548	37.09	198.37	116.492	28.0347	106.145
5.96_613.8132m/z		613.813	2	5.96377	0.234583	0.95032	1	1.01238	Drought_Plant_Root	Well-watered_Plant_Root	50.7 - 100 - 48.7	523.397	69.35	547.152	623.511	1223.81	409.008	131.569	554.394	174.332	486.526	310.59	230.157	180.203	903.557	1251.77	256.164	143.436	197.391	339.646	119.168	38.0298	152.648	44.2256	143.698	95.5506	70.0947	44.4135	225.887	331.255	60.4578
4.80_110.0281n	110.028	128.062	1	4.80232	0.183067	0.37013	0.794776	1.22082	Drought_Plant_Root	Well-watered_Plant_Root	100 - 33.6	522.851	33.4	608.966	287.849	880.331	348.426	427.96	639.383	467.044	429.81	575.947	466.918	512.038	532.107	165.715	315.426	159.64	91.1273	244.32	101.517	123.702	176.048	118.482	126.946	177.185	142.2	126.199	133.026	43.8529	74.4442			M+NH4, M+ACN+H
13.26_326.2841n	326.284	349.273	1	13.2643	0.394767	0.258037	0.742594	1.15771	Well-watered_Plant_Root	Drought_Plant_Root	100 - 21.2 - 0.953 - 0.645	521.749	19.9	673.98	475.451	628.824	496.868	345.46	268.571	265.555	726.809	516.972	465.57	488.251	518.045	388.88	547.717	176.684	150.518	174.519	144.767	99.8549	73.9488	67.3674	214.666	159.042	141.79	120.336	129.51	102.909	129.268			M+H, M+Na, M+ACN+H
6.56_1038.4856m/z		1038.49	1	6.55878	0.251733	0.593261	0.918728	2.05435	Well-watered_Plant_Root	Drought_Plant_Root	100 - 37.1	520.54	62.31	263.543	372.282	132.826	42.5677	118.507	447.327	396.637	810.905	1214.05	350.085	532.271	627.004	13.9867	95.4815	69.0877	117.857	36.8635	12.4025	34.2543	123.168	100.621	239.505	373.491	106.619	131.185	156.75	3.70129	22.5348
9.28_217.1587m/z		217.159	1	9.2822	0.200267	0.832597	1	1.29929	Well-watered_Plant_Root	Drought_Plant_Root	100 - 9.36	520.532	81.98	1118.24	404.439	262.485	224.556	273.721	144.831	376.121	1519.3	466.567	480.945	494.894	142.726	69.1381	470.154	293.147	128.037	72.8478	65.4263	79.1187	39.878	95.4165	448.731	143.535	146.473	121.973	35.6813	18.2959	110.962
8.97_767.2110m/z		767.211	1	8.96752	0.1831	0.0592786	0.48463	2.13321	Well-watered_Plant_Root	Drought_Plant_Root	100 - 32.7 - 5.38	520.127	61.12	256.764	416.215	103.409	61.6959	552.598	121.413	194.672	1059.27	253.251	685.17	329.978	706.317	465.358	141.544	67.3106	131.766	28.6993	17.9756	159.728	33.43	49.3856	312.861	77.9106	208.67	81.3277	176.578	123.147	33.4061
4.90_454.2286m/z		454.229	1	4.89957	0.165917	0.311855	0.776547	1.6106	Well-watered_Plant_Root	Drought_Plant_Root	100 - 13.9	519.198	90.85	714.897	42.2254	235.352	41.9435	606.289	21.3089	594.531	708.635	1391.67	70.6471	478.817	715.367	115.909	153.339	187.41	13.3677	65.3177	12.2206	175.247	5.86722	150.824	209.299	428.137	21.5157	118.011	178.84	30.6728	36.1897
10.76_377.2674m/z		377.267	1	10.7584	0.377617	0.578647	0.910697	1.14138	Well-watered_Plant_Root	Drought_Plant_Root	100 - 15.7 - 18.7	518.467	37.25	884.849	471.997	542.742	383.123	371.867	312.381	212.767	603.499	699.401	315.085	201.765	505.523	595.707	708.289	231.963	149.425	150.628	111.626	107.488	86.0113	53.9758	178.246	215.165	95.9596	49.7277	126.38	157.641	167.165
10.59_837.4805n	837.48	838.488	1	10.5924	0.297517	0.279993	0.757057	1.31274	Drought_Plant_Root	Well-watered_Plant_Root	100 - 39.2	518.429	44.56	642.24	852.108	286.527	618.073	631.901	197.342	400.811	651.213	879.654	220.015	277.376	273.433	67.6617	395.093	168.363	269.761	79.5204	180.081	182.65	54.3363	101.68	192.339	270.618	67.006	68.3631	68.3577	17.9052	93.2467			M+H, M+K
6.10_819.2651m/z		819.265	1	6.09537	0.183083	0.124662	0.615722	1.33751	Drought_Plant_Root	Well-watered_Plant_Root	100 - 36.2	517.88	30.6	852.167	578.52	465.419	416.431	455.256	463.323	394.047	809.076	542.377	365.716	359.104	287.36	212.477	134.28	223.395	183.148	129.169	121.331	131.591	127.572	99.9641	238.964	166.858	111.379	88.5061	71.8393	56.2276	31.6917
11.12_584.3145m/z		584.315	1	11.1245	0.1831	0.581391	0.91241	1.29893	Well-watered_Plant_Root	Drought_Plant_Root	100 - 45.2	516.209	72.76	464.362	171.415	258.536	350.789	243.277	1018.61	274.883	312.696	336.449	235.663	198.768	810.055	347.797	1372.04	121.732	54.2666	71.7519	102.205	70.3189	280.467	69.7338	92.3563	103.506	71.7716	48.989	202.512	92.0371	323.816
7.06_201.1639m/z		201.164	1	7.05655	0.1831	0.973679	1	1.07657	Well-watered_Plant_Root	Drought_Plant_Root	100 - 6.31	516.194	39.66	447.2	80.5611	585.973	575.882	571.394	451.73	643.63	224.433	554.644	180.819	253.212	1192.67	405.465	802.118	117.233	25.5041	162.626	167.788	165.161	124.38	163.28	66.2874	170.632	55.0688	62.4077	298.164	107.298	189.309
6.79_219.1747m/z		219.175	1	6.79337	0.165933	0.891727	1	1.14072	Drought_Plant_Root	Well-watered_Plant_Root	100 - 6.24	515.79	40.45	711.467	87.8475	1074.07	213.31	299.906	665.806	558.121	283.451	409.548	225.337	343.952	630.877	573.728	698.228	186.511	27.8108	298.089	62.1496	86.6877	183.324	141.587	83.7185	125.994	68.6267	84.7717	157.718	151.825	164.79
6.52_926.3706m/z		926.371	1	6.52445	0.400483	0.349759	0.779299	1.23752	Drought_Plant_Root	Well-watered_Plant_Root	100 - 65 - 66.9	515.665	57.64	1125.65	352.662	625.089	537.118	389.639	313.047	266.45	448.686	1143.52	296.735	343.632	298.693	242.66	142.91	295.088	111.646	173.482	156.494	112.625	86.1947	67.5946	132.521	351.795	90.3711	84.6927	74.6726	64.2148	33.7285
8.52_435.2149m/z		435.215	1	8.51552	0.20025	0.0582902	0.480476	1.68812	Drought_Plant_Root	Well-watered_Plant_Root	100 - 12.8	515.054	29.73	655.833	526.854	597.81	377.577	729.665	364.51	353.126	414.631	347.55	253.097	401.668	211.48	47.515	459.789	171.926	166.792	165.911	110.01	210.909	100.365	89.5829	122.463	106.921	77.081	98.9965	52.8695	12.5738	108.516
9.83_522.2892m/z		522.289	1	9.82573	0.2632	0.0187591	0.408945	1.53965	Drought_Plant_Root	Well-watered_Plant_Root	100 - 40.8	514.911	24.43	501.917	351.59	476.838	367.688	608.552	661.494	636.3	218.696	513.323	420.195	362.926	395.319	212.053	218.523	131.577	111.306	132.338	107.129	175.901	182.137	161.42	64.5928	157.92	127.971	89.4482	98.8289	56.1154	51.5739
11.46_798.2494n	798.249	837.213	1	11.4564	0.303233	0.804992	1	1.06074	Well-watered_Plant_Root	Drought_Plant_Root	100 - 51 - 16.5 - 2.98 - 0.296 - 0.0176	512.87	39.78	676.366	349.126	234.88	604.555	609.209	646.081	264.284	843.823	405.424	372.895	285.588	814.438	334.649	533.271	177.309	110.526	65.1867	176.142	176.091	177.893	67.045	249.227	124.725	113.566	70.3871	203.608	88.5579	125.858			M+NH4, M+K
11.12_498.3353m/z		498.335	1	11.1245	0.16595	0.214637	0.710423	1.28006	Well-watered_Plant_Root	Drought_Plant_Root	100 - 27.2	510.615	29.49	607.709	356.728	476.542	448.943	311.537	301.754	289.077	608.113	490.42	232.13	388.108	604.141	581.908	669.485	159.311	112.933	132.256	130.804	90.0496	83.0855	73.3347	179.609	150.874	70.6956	95.6546	151.034	153.99	158.006
11.29_297.2391n	297.239	315.251	1	11.2904	0.28035	0.0206904	0.408945	1.77717	Drought_Plant_Root	Well-watered_Plant_Root	100 - 6.83	510.385	25.2	731.292	494.551	516.529	409.275	586.512	325.543	508.997	293.898	601.591	356.785	374.288	144.201	85.4767	154.088	191.708	156.565	143.353	119.246	169.531	89.6353	129.125	86.8041	185.074	108.659	92.2484	36.0499	22.6196	36.3666			M+H, M+NH4
11.15_834.3910n	834.391	852.425	1	11.1531	0.183083	0.402742	0.813651	1.18943	Drought_Plant_Root	Well-watered_Plant_Root	100 - 42.6 - 6.83	509.915	67.5	364.557	624.534	37.6626	406.334	850.134	261.319	1024.86	281.366	895.843	197.914	234.411	89.9218	3.13571	1298.34	95.5683	197.715	10.4526	118.389	245.73	71.952	259.993	83.1027	275.599	60.275	57.7737	22.4802	0.829799	306.423			M+NH4, M+K
5.23_880.3286m/z		880.329	1	5.2314	0.228867	0.760045	0.99225	1.08255	Drought_Plant_Root	Well-watered_Plant_Root	100 - 38.3	509.757	42.65	495.04	412.75	902.357	197.257	409.834	617.411	533.65	434.904	933.764	443.65	511.299	420.174	249.01	303.386	129.774	130.668	250.433	57.4727	118.462	169.999	135.379	128.451	287.265	135.114	126.017	105.043	65.8952	71.6027
8.66_267.2066m/z		267.207	1	8.66428	0.217433	0.553418	0.895823	1.08487	Drought_Plant_Root	Well-watered_Plant_Root	100 - 8.6	507.477	31.38	538.677	472.15	806.131	567.129	293.006	464.37	410.879	421.593	916.588	467.246	342.678	536.15	249.702	340.481	141.214	149.473	223.727	165.238	84.6932	127.86	104.234	124.52	281.981	142.3	84.4577	134.036	66.0783	80.3575
6.48_1054.3750n	1054.37	1072.41	1	6.4787	0.7495	0.724492	0.976605	1.27342	Drought_Plant_Root	Well-watered_Plant_Root	100 - 84.3 - 34.8	503.621	79.06	1281.67	219.601	755.594	302.215	494.605	423.964	47.6924	295.553	960.712	69.8871	505.978	589.842	138.896	207.532	335.99	69.5213	209.701	88.053	142.965	116.735	12.0989	87.293	295.555	21.2842	124.705	147.459	36.7558	48.98			M+NH4, M+K
11.65_486.3777m/z		486.378	1	11.6509	0.349017	0.291348	0.766805	1.38456	Well-watered_Plant_Root	Drought_Plant_Root	100 - 50.4 - 23.1	502.618	29.24	332.881	469.65	510.893	406.022	309.217	310.47	201.99	560.766	399.967	192.147	369.688	669.729	357.998	968.031	87.2646	148.682	141.789	118.298	89.379	85.4851	51.242	165.625	123.047	58.5186	91.1146	167.431	94.7366	228.467
7.07_571.2465m/z		571.247	1	7.07372	0.165917	0.372761	0.796871	1.06052	Drought_Plant_Root	Well-watered_Plant_Root	100 - 20.9	502.378	44.97	747.912	396.376	132.508	738.155	421.739	411.647	668.311	718.227	494.81	234.048	1443.06	49.6548	60.561	315.617	196.065	125.485	36.775	215.068	121.903	113.344	169.541	212.132	152.224	71.2796	355.661	12.4136	16.0262	74.4893
13.71_972.4831m/z		972.483	2	13.7106	0.165917	0.839785	1	1.05191	Well-watered_Plant_Root	Drought_Plant_Root	91.3 - 100 - 51.9	502.141	106.41	160.737	126.252	496.994	185.871	324.032	1809.98	237.646	233.522	681.173	186.289	235.128	441.839	105.096	1631.94	42.1372	39.9689	137.932	54.1552	93.6612	498.362	60.2875	68.9718	209.557	56.7346	57.9505	110.459	27.8113	385.157
5.98_440.2496m/z		440.25	1	5.98092	0.33185	0.392564	0.807803	1.46542	Well-watered_Plant_Root	Drought_Plant_Root	100 - 12.6 - 1.5 - 0.933 - 0.0152	501.653	40.31	553.881	371.422	366.585	461.169	261.786	163.714	217.729	1156.86	407.348	123.084	356.241	406.793	685.246	375.996	145.2	117.585	101.739	134.365	75.6691	45.0772	55.2346	341.685	125.317	37.4855	87.8004	101.697	181.336	88.7394
14.11_481.2810m/z		481.281	1	14.1111	0.217417	0.404692	0.815976	1.14501	Well-watered_Plant_Root	Drought_Plant_Root	100 - 16.4	500.674	30.32	691.963	334.099	484.055	387.245	384.548	516.259	262.699	778.572	559.096	493.079	318.622	559.143	396.332	399.876	181.398	105.769	134.341	112.827	111.153	142.148	66.643	229.955	172.001	150.168	78.5288	139.784	104.881	94.3754
3.85_342.1410m/z		342.141	1	3.85257	0.349	0.794617	1	1.02556	Drought_Plant_Root	Well-watered_Plant_Root	100 - 42.6	500.321	34.4	797.295	370.485	672.728	375.182	376.864	517.968	391.723	618.55	740.36	414.14	557.271	491.509	178.576	414.546	209.011	117.288	186.703	109.313	108.932	142.618	99.3744	182.692	227.766	126.127	137.347	122.876	47.2562	97.8376

### Sheet: Data 3
Data 3. The metabolite features identified from all soil samples (with abundance ≥ 500) by the positive mode LC-MS analysis.
														Normalised abundance																																	Raw abundance
														Predrought_Plant_Soil				Predrought_No plant_Soil					Drought_No plant_Soil					Well-watered_No plant_Soil					Drought_Plant_Soil							Well-watered_Plant_Soil							Predrought_Plant_Soil				Predrought_No plant_Soil					Drought_No plant_Soil					Well-watered_No plant_Soil					Drought_Plant_Soil							Well-watered_Plant_Soil
Compound	Neutral mass (Da)	m/z	Charge	Retention time (min)	Chromatographic peak width (min)	Anova (p)	q Value	Max Fold Change	Highest Mean	Lowest Mean	Isotope Distribution	Maximum Abundance	Minimum CV%	XS1_2020_09_11_XXL_008	XS1_2020_09_11_XXL_015	XS1_2020_09_11_XXL_017	XS1_2020_09_11_XXL_037	XS1_2020_09_11_XXL_016	XS1_2020_09_11_XXL_018	XS1_2020_09_11_XXL_027	XS1_2020_09_11_XXL_051	XS1_2020_09_11_XXL_070	XS1_2020_09_11_XXL_009	XS1_2020_09_11_XXL_024	XS1_2020_09_11_XXL_032	XS1_2020_09_11_XXL_035	XS1_2020_09_11_XXL_058	XS1_2020_09_11_XXL_013	XS1_2020_09_11_XXL_025	XS1_2020_09_11_XXL_036	XS1_2020_09_11_XXL_050	XS1_2020_09_11_XXL_064	XS1_2020_09_11_XXL_007	XS1_2020_09_11_XXL_019	XS1_2020_09_11_XXL_028	XS1_2020_09_11_XXL_033	XS1_2020_09_11_XXL_049	XS1_2020_09_11_XXL_066	XS1_2020_09_11_XXL_072	XS1_2020_09_11_XXL_005	XS1_2020_09_11_XXL_010	XS1_2020_09_11_XXL_020	XS1_2020_09_11_XXL_023	XS1_2020_09_11_XXL_048	XS1_2020_09_11_XXL_057	XS1_2020_09_11_XXL_067	XS1_2020_09_11_XXL_008	XS1_2020_09_11_XXL_015	XS1_2020_09_11_XXL_017	XS1_2020_09_11_XXL_037	XS1_2020_09_11_XXL_016	XS1_2020_09_11_XXL_018	XS1_2020_09_11_XXL_027	XS1_2020_09_11_XXL_051	XS1_2020_09_11_XXL_070	XS1_2020_09_11_XXL_009	XS1_2020_09_11_XXL_024	XS1_2020_09_11_XXL_032	XS1_2020_09_11_XXL_035	XS1_2020_09_11_XXL_058	XS1_2020_09_11_XXL_013	XS1_2020_09_11_XXL_025	XS1_2020_09_11_XXL_036	XS1_2020_09_11_XXL_050	XS1_2020_09_11_XXL_064	XS1_2020_09_11_XXL_007	XS1_2020_09_11_XXL_019	XS1_2020_09_11_XXL_028	XS1_2020_09_11_XXL_033	XS1_2020_09_11_XXL_049	XS1_2020_09_11_XXL_066	XS1_2020_09_11_XXL_072	XS1_2020_09_11_XXL_005	XS1_2020_09_11_XXL_010	XS1_2020_09_11_XXL_020	XS1_2020_09_11_XXL_023	XS1_2020_09_11_XXL_048	XS1_2020_09_11_XXL_057	XS1_2020_09_11_XXL_067	Accepted Compound ID	Accepted Description	Adducts	Formula	Score	Fragmentation Score	Mass Error (ppm)	Isotope Similarity	Retention Time Error (mins)	Compound Link
0.70_203.0533m/z		203.053	1	0.700367	0.20025	0.0029081	0.00658005	2.86182	Drought_Plant_Soil	Predrought_No plant_Soil	100 - 2.37	1663.25	33.58	511.67	543.928	1159.18	519.519	512.831	583.237	405.648	1091.6	312.618	1309.26	755.343	827.581	1430.97	291.308	262.238	759.473	2054.25	503.623	532.532	1359.32	1465.44	1965.56	1273.32	2969.49	1212.46	1397.15	1102.1	892.387	1001.42	1998.87	1958.3	1611.89	1122.65	675.71	816.528	1659.78	700.823	595.19	895.57	476.068	1031.72	337.01	1692.16	1085.99	1022.85	1931.72	248.205	369.527	1069.1	2587.93	586.765	522.992	2219.26	2570.7	3432.53	2229.99	4240.01	1751.7	2079.12	2008.1	1446.31	1991.67	3384.8	3274.78	2550.62	1686.25
0.70_205.0688m/z		205.069	1	0.700367	0.165917	1.71177e-05	6.6521e-05	8.92882	Well-watered_Plant_Soil	Predrought_No plant_Soil	100	1125.41	34.58	400.046	182.546	778.656	295.592	41.4025	252.216	62.3823	224.572	49.6371	623.755	79.6806	82.716	520.001	187.002	29.4715	209.581	1063.74	49.9696	28.8549	1217.59	1195.17	1818.6	785.688	1015.23	1105.25	615.23	709.421	1463.73	1753.9	944.735	698.552	1027.09	1280.41	528.3	274.033	1114.92	398.748	48.0516	387.282	73.2118	212.252	53.51	806.174	114.561	102.233	701.972	159.333	41.529	295.024	1340.09	58.219	28.338	1987.87	2096.59	3175.89	1375.99	1449.61	1596.8	915.529	1292.62	2372.29	3488.24	1599.78	1168.15	1625.25	1923.21
0.70_184.0643m/z		184.064	1	0.700367	0.194517	0.58188	0.779137	1.52672	Drought_No plant_Soil	Predrought_Plant_Soil	100 - 2.44 - 2.62	720.426	21.61	360.972	314.682	545.74	666.114	766.408	402.438	861.061	985.987	405.703	1354.2	329.895	511.496	265.878	1140.66	280.605	837.469	519.864	493.502	475.694	837.35	616.484	687.906	859.991	519.152	652.493	485.723	477.051	573.405	727.187	454.789	304.607	500.808	511.032	476.699	472.392	781.421	898.577	889.491	617.951	1010.54	931.898	437.357	1750.25	474.305	632.182	358.92	971.881	395.408	1178.89	654.921	574.973	467.172	1367.07	1081.45	1201.32	1506.11	741.275	942.687	722.809	869.222	929.329	1446.27	770.121	509.38	792.468	767.584
0.72_342.1178n	342.118	365.107	1	0.717533	0.383317	1.23245e-08	1.15339e-07	3.72813	Drought_Plant_Soil	Well-watered_No plant_Soil	100 - 9.73 - 1.53 - 0.0631 - 0.00801	53252.9	15.48	18949.5	10625.9	24007.9	13829.9	20579.6	42256.7	18046.1	30496.3	13617.8	26660.1	22796.1	22366	15812.5	23186.9	10222.4	11100.9	15861.7	16717.2	17518.2	56785.3	62448.6	71960.3	35794	50756.9	50486.9	44538.6	37124.9	55819.2	38169.2	45205.5	39530.4	38316.1	42676.5	25024.7	15951.3	34375.9	18656.3	23884.6	64885.9	21178.8	28823.4	14680.3	34456.9	32775	27643.2	21345.9	19756.1	14404.7	15626.6	19982.5	19477	17204.3	92708.7	109549	125667	62686.5	72473.7	72940.8	66278.4	67644.2	90467.2	75912.8	76549.2	66104.7	60630.6	64101.2			M+H-H2O, M+NH4, M+Na, 2M+Na
0.72_118.0866m/z		118.087	1	0.717533	0.743717	1.02586e-05	4.22535e-05	2.40127	Well-watered_No plant_Soil	Well-watered_Plant_Soil	100 - 2.87 - 0.0649	1893.97	2.63	784.991	1106.82	931.028	974.713	2028.59	646.338	1772.34	2161.91	1359.25	1458.94	1342.86	1279.72	1171.57	1701.29	1871.54	1884.9	1846.64	1977.97	1888.78	1232.9	785.951	1031.96	998.238	624.214	699.09	718.01	1103.68	834.336	767.774	723.381	490.264	854.038	747.674	1036.66	1661.53	1333.1	1314.87	2354.38	992.463	2080.02	2043.31	1465.3	1885.61	1930.69	1581.66	1581.56	1449.56	2637.23	2653.35	2326.38	2304.51	1854.94	2012.85	1378.73	1802.14	1748.23	891.29	1010.01	1068.48	2010.98	1352.22	1526.99	1224.94	819.844	1351.41	1123.03
0.72_846.3118m/z		846.312	1	0.717533	0.194517	0.00168426	0.00400104	5.55844	Drought_Plant_Soil	Predrought_Plant_Soil	100 - 21.4 - 4.51	947.052	20.17	167.677	51.912	366.171	95.7644	243.525	3551.08	120.99	334.223	71.7673	647.409	717.546	760.82	326.77	286.133	205.442	188.291	247.058	312.118	189.156	960.33	1755.42	1258.54	668.37	565.635	808.858	612.209	830.627	821.972	601.007	607.16	563.612	664.157	477.407	221.434	77.9286	524.304	129.185	282.634	5452.75	141.994	315.888	77.3668	836.746	1031.65	940.334	441.121	243.796	289.494	265.055	311.243	363.645	185.768	1567.85	3079.4	2197.83	1170.53	807.647	1168.59	911.035	1513.46	1332.19	1195.31	1028.14	942.502	1050.95	717.078
0.73_504.1716n	504.172	527.161	1	0.7347	0.246	3.86882e-05	0.000137972	3.97802	Drought_Plant_Soil	Predrought_Plant_Soil	100 - 10.5 - 1.81	6784.61	18.93	1819.62	843.305	2653.99	1505.19	3116.81	10982.8	1912.04	3125.98	1502.83	3863.19	6736.47	4051.21	3098.12	3057.6	2706.78	1800.31	3317.12	2878.93	2051.94	7260.51	8934.34	7815	4514.96	7010.98	6937.19	5019.25	5150.69	7261.31	4688.93	6102.36	4899.02	4253.47	5108.18	2402.98	1265.94	3800.13	2030.47	3617.36	16864.2	2243.96	2954.5	1620.09	4992.99	9685.34	5007.08	4182.28	2605.19	3814.19	2534.27	4178.89	3354.2	2015.18	11853.7	15672.8	13647.6	7907.12	10010.7	10022.5	7469.2	9384.93	11768.5	9325.56	10333.5	8192.39	6730.61	7672.62			M+NH4, M+Na
0.73_217.0689m/z		217.069	1	0.7347	0.194517	0.00084502	0.00216271	3.98249	Well-watered_Plant_Soil	Predrought_No plant_Soil	100 - 2.93 - 0.378	2027.54	18.72	188.009	694.428	744.153	519.068	165.667	1361.41	186.127	498.695	333.677	1016.94	685.935	1168.09	1959.61	158.082	190.672	851.724	1948.43	293.774	253.059	1402.08	1633.1	1840.21	1688.81	1960.67	1403.84	1098.19	2049.03	1212.6	1308.93	3358.1	2621.04	2054.51	1588.59	248.284	1042.45	1065.52	700.215	192.273	2090.46	218.438	471.338	359.711	1314.35	986.201	1443.69	2645.36	134.691	268.68	1198.96	2454.62	342.272	248.525	2289.06	2864.81	3213.64	2957.64	2799.55	2028.19	1634.23	3733.48	1965.28	2603.27	5686.47	4383.04	3251.01	2386.1
0.73_342.1179n	342.118	381.081	1	0.7347	0.400483	3.10157e-08	2.56962e-07	5.93336	Drought_Plant_Soil	Well-watered_No plant_Soil	100 - 11.8 - 8.52 - 0.533 - 0.0829 - 0.000469	1818.42	12.6	585.481	324.908	895.507	373.948	441.29	1804.78	395.592	514.94	302.122	670.372	644.802	663.082	372.974	440.813	269.356	173.695	413.265	329.501	346.555	2023.87	2344.82	2415.43	1287.11	1648.8	1557.24	1451.69	1448.24	1435.27	1242.32	1646.17	1415.99	1186.54	1173.38	773.185	487.742	1282.24	504.45	512.16	2771.26	464.266	486.691	325.695	866.425	927.062	819.535	503.494	375.589	379.557	244.508	520.629	383.898	340.347	3304.21	4113.34	4218.16	2254.13	2354.25	2249.82	2160.28	2638.8	2326.17	2470.79	2787.56	2367.89	1877.55	1762.44			M+H-2H2O, M+H, M+K
0.73_259.0577n	259.058	277.091	1	0.7347	0.211667	0.0386187	0.0686924	6.00654	Drought_No plant_Soil	Predrought_Plant_Soil	100 - 6.93 - 1.99 - 0.114	1755.23	32.14	168.132	294.369	395.79	310.588	201.795	3156.37	184.476	124.13	138.128	242.089	1071.73	2662.2	4595.86	204.262	542.519	1134.9	2235.63	687.226	257.471	771.088	1153.9	610.949	694.492	432.215	736.804	387.268	1587.19	707.527	854.245	1848.24	2186.37	1699.82	983.92	222.035	441.898	566.714	418.978	234.203	4846.67	216.5	117.32	148.905	312.889	1540.88	3290.34	6204.15	174.039	764.477	1597.58	2816.43	800.679	252.858	1258.89	2024.2	1066.92	1216.27	617.142	1064.5	576.297	2891.97	1146.7	1698.96	3129.74	3656.15	2689.76	1477.87			M+NH4, M+ACN+Na, 2M+Na
0.73_258.1317m/z		258.132	1	0.7347	0.165917	2.35527e-05	8.87423e-05	11.0957	Well-watered_Plant_Soil	Predrought_No plant_Soil	100 - 4.74	1487.54	10.24	890.482	749.145	802.674	702.952	55.1407	299.208	102.945	41.5492	171.482	61.279	252.348	200.867	664.38	25.1461	217.543	711.665	1486.35	128.687	75.7028	674.958	1368.33	764.043	576.756	1583.79	862.022	1112.23	2026.73	1786.52	1113.1	2460.8	923.817	1599.7	502.122	1175.97	1124.59	1149.31	948.271	63.9962	459.439	120.816	39.2699	184.861	79.2003	362.813	248.262	896.875	21.4254	306.545	1001.8	1872.49	149.932	74.3466	1101.95	2400.36	1334.28	1010.08	2261.43	1245.4	1655.12	3692.85	2895.44	2213.79	4167.02	1544.85	2531.33	754.201
0.73_356.1316n	356.132	379.122	1	0.7347	0.194517	0.0636179	0.107712	5.75188	Drought_No plant_Soil	Predrought_Plant_Soil	100 - 15.2 - 0.719	1089.86	25.68	97.2066	144.611	279.866	236.231	130.974	373.475	116.567	387.977	105.819	915.202	267.615	1668.71	2516.05	81.7075	132.002	507.073	1297.14	219.565	227.34	452.075	466.613	587.795	404.308	375.372	331.238	259.077	470.808	302.352	348.178	838.42	977.196	427.293	643.115	128.371	217.085	400.728	318.671	152.008	573.477	136.803	366.693	114.075	1182.86	384.763	2062.44	3396.53	69.6178	186.007	713.799	1634.13	255.813	223.268	738.066	818.543	1026.49	708.07	535.979	478.555	385.535	857.846	490.027	692.474	1419.75	1634.12	676.139	965.975			M+H, M+NH4, M+Na
0.73_113.0845n	113.084	146.118	1	0.7347	0.268883	0.100046	0.162178	19.625	Predrought_No plant_Soil	Predrought_Plant_Soil	100 - 3.39 - 0.0515	1078.4	33.95	30.2875	34.8573	90.8738	63.7835	472.667	4575.46	175.417	72.447	96.0173	93.6451	936.938	95.9402	46.2778	149.612	296.251	101.006	72.6583	92.9478	99.6408	109.626	74.8558	45.0885	64.3472	49.7032	55.8483	54.6481	520.951	395.946	152.155	59.4849	71.7437	37.1105	25.5852	39.9976	52.3267	130.118	86.0429	548.576	7025.69	205.869	68.4727	103.509	121.032	1347.08	118.577	62.4723	127.475	417.455	142.185	91.5345	108.292	97.8558	178.977	131.314	78.7397	112.692	70.9692	80.6867	81.3224	949.21	641.717	302.614	100.729	119.973	58.7228	38.4296			M+CH3OH+H, M+K
0.73_684.2586m/z		684.259	1	0.7347	0.194517	0.00235582	0.00541239	5.42733	Drought_Plant_Soil	Predrought_Plant_Soil	100 - 19.6 - 3.63	1077.49	22.58	173.616	74.1154	401.298	145.091	281.673	4235.96	127.332	355.181	91.9979	659.081	1046.99	601.979	330.872	301.423	223.628	189.464	299.385	289.191	187.231	1195.81	2050.93	1447.51	690.506	544.324	968.924	644.408	1003.85	956.645	679.044	742.457	602.142	773.913	502.552	229.276	111.26	574.601	195.725	326.908	6504.39	149.437	335.697	99.1759	851.832	1505.3	744.015	446.659	256.824	315.12	266.706	377.164	336.933	183.877	1952.3	3597.79	2527.84	1209.29	777.218	1399.85	958.951	1829.08	1550.45	1350.52	1257.25	1006.93	1224.62	754.847
0.73_132.1022m/z		132.102	1	0.7347	0.194517	0.000596228	0.00157528	15.3484	Well-watered_No plant_Soil	Drought_Plant_Soil	100 - 2.44	695.828	23.46	36.5398	55.2508	63.1982	64.4263	446.067	548.884	107.909	38.1939	75.7925	107.813	438.745	419.738	109.592	97.2414	1138.35	153.896	1290.93	771.767	124.197	83.4748	43.8066	35.3948	68.1686	32.9709	24.4853	29.0489	368.798	67.8155	180.577	70.592	312.235	80.0531	47.7887	48.2545	82.9408	90.4907	86.91	517.705	842.821	126.642	36.0987	81.7061	139.344	630.804	518.774	147.942	82.8533	1604.07	216.637	1626.31	899.177	121.972	136.282	76.8465	61.8112	119.385	47.0779	35.375	43.228	671.977	109.91	359.14	119.538	522.135	126.674	71.7799
0.73_180.0637n	180.064	163.06	1	0.7347	0.263167	5.40345e-07	3.13849e-06	3.49431	Drought_Plant_Soil	Well-watered_No plant_Soil	100 - 6.19	548.204	26.77	280.98	193.295	320.378	179.238	138.679	288.443	129.774	171.772	112.749	231.572	186.907	192.202	179.111	96.6652	97.3476	109.638	336.027	116.56	124.851	671.026	703.091	663.223	328.182	600.779	449.493	421.636	427.3	887.415	375.73	536.764	339.158	304.592	396.547	371.061	290.169	458.735	241.789	160.951	442.909	152.303	162.349	121.546	299.296	268.726	237.552	241.79	82.3624	137.175	154.336	423.325	135.802	122.614	1095.53	1233.38	1158.21	574.749	857.827	649.403	627.44	778.572	1438.25	747.27	908.935	567.158	481.98	595.624			M+H-H2O, M+ACN+Na
0.75_235.1427n	235.143	236.15	1	0.751867	0.560633	0.00143035	0.00345469	2.71916	Well-watered_Plant_Soil	Predrought_No plant_Soil	100 - 6.07 - 0.385	2761.06	20.14	1534.73	995.245	1631.3	1490.17	1458.83	1231.24	1173.35	678.225	535.389	523.64	1634.64	1396.27	969.372	712.07	1443.96	2569.36	2477.18	1374.96	1249.48	1553.99	3253.25	1819.93	1313.93	2500.45	1682.75	2381.25	4335.89	1909.52	2378.32	5055.36	1745.24	2711.15	1191.92	2026.76	1494.03	2335.78	2010.21	1693.11	1890.59	1377.04	641.019	577.162	676.78	2350.19	1725.72	1308.6	606.71	2034.72	3616.85	3120.74	1601.95	1227.1	2537.08	5706.93	3178.22	2301.11	3570.29	2431.15	3543.55	7900.31	3094.8	4730.13	8560.55	2918.48	4290.06	1790.3			M+H, M+K
0.75_192.1597m/z		192.16	1	0.751867	0.183067	0.00704461	0.014591	129.642	Drought_No plant_Soil	Drought_Plant_Soil	100 - 3.89	1116.54	55.87	19.4971	43.2876	39.0792	2453.34	95.6559	14.8407	70.5548	119.99	56.3039	19.67	15.114	2354.22	1606.77	1586.92	13.0615	423.88	11.1514	51.7011	23.4187	4.18048	2.51659	3.38332	6.92193	3.06434	27.6212	12.5995	25.1737	217.502	11.8243	24.9645	23.582	1.76396	5.50518	25.7479	64.9821	55.9558	3309.52	111.018	22.7882	82.8031	113.408	60.697	25.4226	21.7302	2909.7	2169.05	1352.11	18.4052	596.689	14.0485	60.2363	22.9991	6.82513	4.41466	5.90842	12.1225	4.37544	39.9057	18.7494	45.8684	352.51	23.5168	42.2738	39.435	2.79125	8.26893
0.82_79.0219m/z		79.0219	1	0.820517	0.949667	0.000966463	0.00243329	1.37609	Predrought_No plant_Soil	Drought_Plant_Soil	100 - 1.1 - 1.76	8144.13	3.68	7699	6871.43	7864.81	7423.7	9521.45	7370.4	7873.62	9475.93	6479.23	8455.35	6824.68	6901.6	6006.13	9243.32	6972.47	7560.94	7120.73	6984.04	7417.51	6451.69	6559.75	6249.39	5652.61	6055.1	5405.34	5054.2	5926.21	7476.58	6009.48	7290.63	6134.62	5526.14	6078.29	10167.3	10315.2	11261.3	10014.5	11050.6	11317.4	9240.46	8956.1	6984.76	10928.2	9812.17	8530.02	8107.93	7875.66	9825.08	10643.4	8970.65	8137.02	7284.63	10533.1	11507.3	10913.6	9899.49	8645.83	7809.35	7521.2	10798	12117.4	11951.9	12345.7	10258.6	8744.45	9129.76
1.17_192.1595m/z		192.159	1	1.16948	0.217383	0.0721906	0.12096	95.9783	Drought_No plant_Soil	Drought_Plant_Soil	100 - 3.88	521.759	53.34	6.36927	18.1498	14.9978	1032.45	35.9688	6.82722	26.0224	41.0204	18.4379	6.01138	2.93339	1047.96	1139.43	412.459	2.37305	146.473	3.80693	20.2352	1.67101	2.45345	2.09823	1.34257	3.0671	2.58405	17.5784	8.92969	20.288	197.32	7.65647	20.5745	17.9348	0.922897	2.79568	8.41125	27.246	21.4746	1392.76	41.7453	10.4833	30.5398	38.7701	19.8765	7.76943	4.21747	1295.22	1538.17	351.431	3.34392	206.188	4.79595	23.5758	1.64108	4.00555	3.68076	2.34459	5.37146	3.68966	25.3964	13.2884	36.9662	319.801	15.2276	34.84	29.9915	1.46037	4.19918
1.23_146.1178m/z		146.118	1	1.2324	0.348967	0.524754	0.71233	152.853	Predrought_No plant_Soil	Predrought_Plant_Soil	100 - 3.38	547.01	69.52	0	0	14.3146	0	93.3216	2634.54	0	0	7.18886	0.711858	322.863	10.2276	0	12.8419	63.1991	0	0.751649	3.76928	0	24.928	18.4889	8.40917	17.9212	6.15441	6.31762	2.13073	261.634	215.023	50.5772	0	19.3405	2.97921	0	0	0	20.4965	0	108.309	4045.38	0	0	7.74976	0.920044	464.196	12.6408	0	10.9418	89.0554	0	0.946922	4.39155	0	40.6978	32.4337	14.6852	31.3857	8.78763	9.12737	3.17076	476.717	348.492	100.59	0	32.3421	4.71424	0
1.45_276.1019m/z		276.102	1	1.4498	0.59495	2.83051e-07	1.78265e-06	4.3219	Well-watered_Plant_Soil	Predrought_Plant_Soil	100 - 6.11 - 0.984	1501.39	17.87	260.173	491.824	353.638	283.935	527.042	1144.59	357.881	508.058	228.392	502.706	632.648	588.455	182.902	438.866	446.485	774.62	458.282	535.311	461.889	1068.58	1486.66	1321.74	1053.74	1153.82	968.326	910.613	1391.29	1151.72	1414.51	1973.2	1203.12	2092.85	1283.06	343.584	738.311	506.358	383.024	611.684	1757.54	420.009	480.187	246.212	649.724	909.588	727.3	246.907	373.93	629.153	1090.42	577.34	623.684	453.615	1744.58	2607.93	2308.21	1845.43	1647.49	1398.99	1355.09	2535.04	1866.62	2813.24	3341.33	2011.92	3311.68	1927.2
2.39_268.1051m/z		268.105	1	2.39373	1.10982	8.05983e-11	1.32285e-09	4.4005	Well-watered_Plant_Soil	Well-watered_No plant_Soil	100 - 5.78 - 0.18	3420.64	17.9	893.468	710.064	1221.17	865.447	1432.93	1577.04	1055.37	1486.24	1094.12	1000.23	749.421	1155.15	689.15	1308.31	762.056	444.599	404.283	963.182	1312.53	3305.85	3912.83	3214.14	2082.73	3357.27	3562.04	2979.73	2962.64	2603.64	3414.19	4363.15	2932.39	3100.82	4567.64	1179.91	1065.93	1748.54	1167.47	1663.05	2421.57	1238.58	1404.71	1179.49	1292.75	1077.48	1427.7	930.313	1114.73	1073.83	625.856	509.313	1122.19	1289.02	5397.2	6863.98	5612.97	3647.52	4793.71	5146.24	4434.16	5398.16	4219.78	6790.31	7388.38	4903.7	4906.68	6860.71
2.41_136.0621m/z		136.062	1	2.4109	0.42905	4.61164e-06	2.09238e-05	2.99747	Drought_Plant_Soil	Predrought_Plant_Soil	100 - 11.5 - 0.111	514.513	17.53	171.781	83.3473	229.252	202.216	338.829	208.595	261.666	300.041	268.424	282.133	145.904	255.562	239.091	245.995	201.57	177.591	209.054	197.566	281.782	710.873	588.827	467.425	304.84	590.756	436.425	502.443	361.04	211.417	280.836	482.091	298.273	305.771	414.755	226.854	125.118	328.256	272.787	393.244	320.302	307.09	283.581	289.368	364.644	209.773	315.861	322.76	209.597	284.037	249.992	263.364	230.182	276.734	1160.58	1032.93	816.283	533.87	843.516	630.524	747.69	657.841	342.647	558.54	816.353	498.787	483.846	622.973
3.22_227.1761m/z		227.176	1	3.22325	0.228833	4.39519e-10	6.0267e-09	Infinity	Well-watered_Plant_Soil	Predrought_Plant_Soil	100 - 7.37 - 0.231	1123	139.68	0	0	0	0	0	0	0	0	0	0	0	0	0.191413	0	0	0	1.65892	0	0	57.844	5.75119	14.6735	0	290.492	37.1026	392.057	4244.72	480.918	2351.48	363.149	62.9644	227.005	130.758	0	0	0	0	0	0	0	0	0	0	0	0	0.258397	0	0	0	2.0899	0	0	94.4372	10.0889	25.625	0	414.781	53.6038	583.423	7734.18	779.434	4676.74	614.941	105.292	359.208	196.402
3.49_114.0917m/z		114.092	1	3.49215	0.251733	0	0	31.711	Drought_No plant_Soil	Drought_Plant_Soil	100 - 3.59	4963.71	26.93	5254.99	3481.88	2180.99	4039.76	4632.57	3401.06	2386.02	4917.6	3573.11	5938.69	3440.55	4183.31	4453.96	6802.06	2400.94	4855.74	2586.13	1927.55	4483.19	145.629	136.116	155.727	100.864	167.389	262.858	127.125	157.867	318.744	158.23	222.857	131.431	111.59	118.333	6939.73	5226.89	3122.86	5449.57	5376.55	5222.39	2800.22	4647.83	3851.89	7675.48	4946.64	5170.36	6012.6	5795.61	3383.22	6835.35	3257.99	2245.77	4402.87	237.757	238.778	271.952	176.644	239.008	379.763	189.176	287.645	516.594	314.695	377.378	219.786	176.578	177.74
3.82_402.1905n	402.19	441.153	1	3.82398	0.451967	4.44089e-16	2.60032e-14	Infinity	Well-watered_Plant_Soil	Predrought_No plant_Soil	100 - 14.1 - 22.1	1060.52	41.44	0	28.2981	0	0	0	0	0	0	0	0	0	0	0	0	0	0	0	0	0	522.72	575.054	253.281	229.775	548.461	207.699	540.286	485.071	700.57	810.208	4402.65	680.246	226.063	118.819	0	42.4802	0	0	0	0	0	0	0	0	0	0	0	0	0	0	0	0	0	853.402	1008.77	442.314	402.407	783.126	300.072	804.005	883.834	1135.43	1611.38	7455.26	1137.54	357.717	178.469			M+H, M+NH4, M+K
3.99_130.1592m/z		130.159	1	3.98988	0.183083	5.28316e-09	5.28682e-08	3.91463	Well-watered_Plant_Soil	Predrought_No plant_Soil	100 - 3.35	728.404	13.82	185.868	231.851	184.301	238.449	189.445	152.65	275.884	150.615	161.767	146.619	181.059	157.933	154.345	375.921	222.295	303.982	208.317	178.324	203.082	304.864	398.236	305.555	607.059	408.325	298.14	300.463	386.456	592.915	789.251	863.691	857.635	805.625	803.255	245.457	348.047	263.893	321.664	219.87	234.396	323.777	142.353	174.389	189.499	260.317	195.197	208.357	320.299	313.241	427.911	262.436	207.763	199.444	497.727	698.595	533.603	1063.15	583.03	430.737	447.122	704.152	960.949	1569.7	1462.54	1434.18	1274.8	1206.51
4.04_367.0505n	367.05	368.058	1	4.03567	0.303233	0.119012	0.190611	102.364	Predrought_No plant_Soil	Predrought_Plant_Soil	100 - 7.55	1808	86.99	11.8697	0	58.7802	0	589.406	8398.19	13.8005	0	38.5949	18.9425	1258.96	20.7986	0	125.668	370.551	0	0	57.5044	5.41476	620.341	503.266	99.6167	111.095	413.307	71.9504	70.467	852.224	3394.75	2041.18	10.3605	504.81	6.91263	14.8699	15.6751	0	84.1648	0	684.063	12895.6	16.1963	0	41.6062	24.4824	1810.06	25.7061	0	107.074	522.152	0	0	66.9978	5.31776	1012.78	882.841	173.964	194.562	590.144	103.95	104.863	1552.81	5501.94	4059.61	17.5441	844.169	10.9384	22.3349			M+H, M+K
4.04_370.0549m/z		370.055	1	4.03567	0.268917	0.29209	0.431807	150.799	Predrought_No plant_Soil	Predrought_Plant_Soil	100 - 6.49 - 1.4	510.677	90.17	1.79538	0	11.7505	0	144.543	2401.99	0	0	6.85099	2.51436	286.71	2.87796	0	24.1053	86.1578	0	0	9.908	0	152.066	121.847	23.1558	30.8603	93.686	10.4954	15.592	204.817	901.527	509.085	1.58425	111.179	0	0	2.37097	0	16.8251	0	167.757	3688.3	0	0	7.38553	3.24969	412.217	3.55701	0	20.5386	121.407	0	0	11.5437	0	248.266	213.746	40.4378	54.0461	133.77	15.1633	23.2026	373.191	1461.12	1012.49	2.68271	185.92	0	0
4.09_340.2607m/z		340.261	1	4.08715	0.183067	4.89264e-12	9.7695e-11	Infinity	Well-watered_Plant_Soil	Predrought_Plant_Soil	100 - 14.9 - 0.737	2403.47	143.65	0	0	0	0	0	0	0	0	0	0	0	0	0	0	0	0	0	0	0	45.1261	9.28313	6.88858	1.74423	157.377	24.911	735.28	8943.86	536.451	5530.19	773.428	119.095	637.579	283.707	0	0	0	0	0	0	0	0	0	0	0	0	0	0	0	0	0	0	0	73.6738	16.2847	12.0298	3.05469	224.712	35.9901	1094.18	16296.4	869.437	10998.7	1309.69	199.157	1008.89	426.136
4.24_198.1353m/z		198.135	1	4.2359	0.2117	1.41867e-08	1.30235e-07	2.5178	Drought_Plant_Soil	Predrought_Plant_Soil	100 - 5.1	2074.68	6.54	826.613	830.392	885.217	753.798	1330.61	1244.33	951.364	1118.37	809.546	1163.39	706.402	1072.16	1360.98	1041.06	736.882	578.02	1348.1	849.716	823.702	2491.19	2347.86	2056.99	1370	2213.65	2152.6	1890.45	1673.87	1947.6	1614.6	1839.34	1586.18	1672.27	1630.28	1091.62	1246.56	1267.5	1016.86	1544.3	1910.69	1116.52	1057.02	872.71	1503.63	1015.63	1325.14	1837.24	887.022	1038.36	813.67	1698.32	989.995	808.946	4067.16	4118.67	3592.2	2399.3	3160.79	3109.96	2813.2	3049.91	3156.51	3211.19	3114.66	2652.5	2646.16	2448.72
4.24_320.1418n	320.142	359.105	1	4.2359	0.480583	2.32756e-09	2.59263e-08	6.97396	Drought_Plant_Soil	Well-watered_No plant_Soil	100 - 6.84 - 5.08 - 0.197	1137.6	26.03	318.192	68.6288	275.427	244.335	358.568	387.219	314.441	347.66	176.887	246.71	176.997	436.83	215.206	279.468	192.693	101.436	55.1547	216.574	249.75	1553.12	1417.31	1244.83	775.038	1304.77	896.138	772.013	1085.51	1029.27	1212.55	1666.92	874.58	749.374	1173.88	420.203	103.023	394.371	329.605	416.153	594.581	369.027	328.588	190.689	318.861	254.477	539.899	290.515	238.117	271.528	142.791	69.4836	252.327	245.276	2535.65	2486.27	2173.9	1357.33	1863.03	1294.69	1148.84	1977.88	1668.16	2411.57	2822.69	1462.52	1185.79	1763.19			M+K, 2M+ACN+Na
4.24_364.1547m/z		364.155	1	4.2359	0.246017	0.000131993	0.00041324	1.54943	Predrought_No plant_Soil	Well-watered_Plant_Soil	100 - 8.52 - 2.13 - 0.0316	821.388	4.93	712.741	765.77	720.441	679.586	1108.22	832.364	779.691	690.471	696.201	643.463	661.406	753.826	726.293	873.738	741.477	695.498	741.696	574.748	553.907	555.811	706.293	559.808	493.486	566.593	519.558	484.536	395.668	560.165	557.9	726.318	510.957	459.742	500.111	941.245	1149.55	1031.57	916.75	1286.19	1278.11	915.044	652.593	750.521	831.646	950.934	931.69	980.454	744.457	1044.83	979.043	934.383	669.633	543.984	907.427	1238.99	977.614	864.249	809.016	750.63	721.043	720.936	907.87	1109.58	1229.92	854.448	727.486	751.18
4.29_292.0605n	292.061	325.094	1	4.28738	0.268917	0.0301588	0.0548574	1708.75	Predrought_No plant_Soil	Predrought_Plant_Soil	100 - 8.03	707.752	54.13	0	0	1.65677	0	55.7067	3483.05	0	0	0	0	178.619	5.33132	0	13.6058	77.6607	0	0	5.64047	0	53.0325	60.4426	25.9336	34.0477	47.4454	18.3726	8.2944	189.443	231.077	90.1419	36.9616	38.7668	7.29238	11.7513	0	0	2.37225	0	64.6531	5348.28	0	0	0	0	256.809	6.58923	0	11.5926	109.434	0	0	6.57164	0	86.5818	106.03	45.2888	59.6282	67.7453	26.5438	12.343	345.179	374.512	179.279	62.5893	64.8278	11.5393	17.6508			M+CH3OH+H, M+ACN+Na
4.45_374.1373n	374.137	375.145	1	4.45332	0.680833	4.16006e-10	5.75896e-09	362.942	Drought_Plant_Soil	Well-watered_No plant_Soil	100 - 17.2	770.669	30.08	10.7377	66.3445	19.1453	13.5493	8.58861	128.301	0	0	0.087705	3.32491	28.2896	0	0	0	1.32534	0	9.21349	0.0781423	0	864.348	1018.47	918.985	456.276	988.591	631.056	516.959	433.923	1384.91	592.534	617.492	710.602	328.645	446.536	14.1801	99.5943	27.4133	18.2778	9.96792	197.008	0	0	0.0945481	4.29729	40.6733	0	0	0	1.86757	0	11.6071	0.0910427	0	1411.15	1786.62	1604.86	799.083	1411.57	911.716	769.291	790.639	2244.55	1178.46	1045.64	1188.3	520.042	670.708			M+H-2H2O, M+H-H2O, M+H
4.45_268.0963n	268.096	537.2	1	4.45332	0.44625	0	0	6539.32	Drought_Plant_Soil	Drought_No plant_Soil	100 - 19.3 - 95.4	591.966	34.97	2.76801	35.9665	13.801	7.20917	0.549698	0.824449	0	0	0	0.452621	0	0	0	0	1.47949	2.19123	2.78073	0	0	632.609	849.096	701.502	345.456	804.677	432.941	377.481	388.772	1025.3	419.085	470.83	514.896	214.562	306.971	3.65543	53.9918	19.7611	9.72505	0.637978	1.26596	0	0	0	0.584991	0	0	0	0	2.08478	3.08457	3.50314	0	0	1032.81	1489.5	1225.06	605.002	1148.97	625.491	561.733	708.37	1661.72	833.497	797.285	861.036	339.518	461.079			M+H-H2O, M+K, 2M+H, 2M+K
4.55_376.1531n	376.153	377.161	1	4.55057	1.16142	8.83942e-11	1.4345e-09	8.95839	Well-watered_Plant_Soil	Well-watered_No plant_Soil	100 - 18.1 - 3.08 - 0.1	1329.22	29.61	281.001	101.675	259.045	222.493	318.544	399.089	287.179	316.267	157.964	215.78	160.357	400.697	195.254	251.95	174.767	92.8302	53.6652	195.877	224.748	1746.67	1681.61	1378.82	880.95	1826.42	928.574	791.414	1530.14	1399.79	1320.16	2167.8	1044.42	724.589	1117.67	371.089	152.631	370.914	300.14	369.702	612.808	337.033	298.918	170.289	278.885	230.553	495.241	263.582	214.671	246.269	130.676	67.6071	228.214	220.722	2851.65	2949.91	2407.89	1542.82	2607.87	1341.55	1177.71	2788.03	2268.67	2625.6	3670.87	1746.54	1146.57	1678.76			M+H-2H2O, M+H-H2O, M+H
4.58_453.3455m/z		453.345	1	4.5849	0.165933	8.63469e-10	1.09079e-08	Infinity	Well-watered_Plant_Soil	Predrought_No plant_Soil	100 - 19.1 - 1.23	1228.3	119.37	2.84443	0	0	1.45172	0	0	0	0	0	0	11.0256	3.82118	4.01752	0	1.60461	0	1.46144	0	0	36.2584	11.9296	11.54	5.40148	126.39	30.404	339.71	4786.26	291.106	2867.18	224.707	45.2898	252.421	131.151	3.75635	0	0	1.95834	0	0	0	0	0	0	15.8521	4.72278	5.42342	0	2.26109	0	1.84111	0	0	59.1961	20.9272	20.1527	9.45969	180.467	43.9262	505.526	8720.91	471.802	5702.38	380.51	75.7359	399.426	196.993
4.65_341.1763n	341.176	386.12	1	4.65357	0.234583	0.304782	0.449038	358.692	Predrought_No plant_Soil	Predrought_Plant_Soil	100 - 19.2	1853.69	71.47	0	0	19.4509	1.2208	148.399	9120.04	0	0	0	2.73889	234.178	19.1462	0	22.1855	158.337	0	6.16381	27.1977	0	62.5861	66.8116	18.4914	63.6842	51.8761	10.7273	1.29476	222.555	469.994	438.383	32.8831	67.1005	13.643	2.33178	0	0	27.8508	1.64684	172.232	14004	0	0	0	3.53989	336.689	23.6637	0	18.9028	223.117	0	7.76513	31.6877	0	102.179	117.202	32.2922	111.531	74.0718	15.4982	1.92674	405.512	761.728	871.876	55.683	112.209	21.5884	3.50239			M+H-2H2O, M+2Na-H
4.65_343.1737n	343.174	388.118	1	4.65357	0.234583	0.366103	0.520619	1245.82	Predrought_No plant_Soil	Predrought_Plant_Soil	100 - 9.89	576.124	92.19	0	0	1.84978	0	35.0887	2845.53	0	0	0	0	58.8222	0	0	2.42776	39.458	0	0	5.59232	0	16.3165	12.594	3.56798	15.2616	5.55246	0	0	56.6133	124.05	107.946	6.55284	13.1688	1.66781	0	0	0	2.64862	0	40.7238	4369.36	0	0	0	0	84.5715	0	0	2.06854	55.6012	0	0	6.51555	0	26.6386	22.0927	6.23089	26.7279	7.92813	0	0	103.154	201.05	214.688	11.0963	22.0216	2.63911	0			M+H-2H2O, M+2Na-H
4.72_459.0775n	459.078	460.085	1	4.7165	0.263167	0.429451	0.598332	343.055	Predrought_No plant_Soil	Predrought_Plant_Soil	100 - 15.2	3215.42	73.55	1.26436	0	36.2273	0	355.182	15707.8	7.53305	0	6.5761	10.714	875.841	97.8809	0	48.082	559.74	0	0	60.6509	1.84429	121.959	72.3336	25.7257	87.7746	73.6444	12.6954	10.0455	604.368	1060.45	563.248	1.54743	204.109	8.90896	0	1.66971	0	51.8723	0	412.224	24119.6	8.84077	0	7.08919	13.8474	1259.24	120.976	0	40.9676	788.744	0	0	70.6636	1.81125	199.112	126.889	44.9257	153.721	105.154	18.3417	14.9487	1101.2	1718.7	1120.21	2.62036	341.321	14.0974	0			M+H, M+K
4.72_461.0754n	461.075	462.083	1	4.7165	0.246017	0.700631	0.865404	515.07	Predrought_No plant_Soil	Predrought_Plant_Soil	100 - 11.9 - 1.97	1110.74	88.14	0	0	8.62591	0	96.6092	5455.11	0	0	1.96272	0	215.429	25.722	0	6.56749	146.611	0	0	9.36308	0	32.869	17.9543	4.92819	19.8425	20.599	0.953583	0	154.033	287.396	148.091	0	53.2929	0	0	0	0	12.3511	0	112.124	8376.42	0	0	2.11586	0	309.733	31.7911	0	5.59575	206.593	0	0	10.9088	0	53.6625	31.4958	8.60628	34.7504	29.4125	1.37769	0	280.659	465.788	294.53	0	89.1192	0	0			M+H, M+K
4.73_197.1514m/z		197.151	1	4.73367	0.211667	4.47865e-08	3.54771e-07	1.92625	Drought_Plant_Soil	Predrought_Plant_Soil	100 - 4.74	2608.57	7	1246.52	1476.54	1359.04	1334.79	1832.01	1851.2	1682.02	1441.43	1294.72	1790.01	1333.09	1310.61	1364.21	1681.23	1281.58	1024.76	2126.03	1524.02	1499.42	3121.24	2866.7	2708.31	2004.56	2686.56	2563.12	2309.52	2280.64	2664.9	2505.23	2637.93	2288.01	2089.98	2405.23	1646.15	2216.54	1945.96	1800.61	2126.23	2842.55	1974.02	1362.36	1395.74	2313.5	1916.65	1619.85	1841.61	1432.47	1805.91	1442.54	2678.36	1775.62	1472.56	5095.8	5028.82	4729.62	3510.61	3836.03	3703.06	3436.82	4155.49	4319.05	4982.52	4466.97	3826.13	3307.14	3612.71
4.92_243.0639m/z		243.064	1	4.91673	0.1831	0.00902181	0.0182841	3.71465	Well-watered_Plant_Soil	Predrought_No plant_Soil	100 - 3.87 - 3.25	1918.45	21.25	285.531	635.252	207.066	980.742	944.803	322.118	69.9855	848.33	397.044	1119.46	129.418	1368.56	1773.52	404.268	106.169	1232.68	815.018	96.0883	597.791	1533.31	1274.55	1148.64	1202.88	1276.83	870.031	823.622	1384.21	1003.45	1294.21	3726.62	2330.46	1865.75	1824.47	377.071	953.62	296.489	1323.01	1096.54	494.618	82.1348	801.793	428.022	1446.86	186.071	1691.47	2394.16	344.452	149.605	1735.22	1026.75	111.951	587.082	2503.3	2235.84	2005.92	2106.62	1823.13	1256.98	1225.64	2522.12	1626.32	2573.99	6310.5	3897.12	2952.33	2740.4
4.99_378.1711m/z		378.171	1	4.9854	0.211683	0.000133759	0.000417563	1.5388	Predrought_No plant_Soil	Well-watered_Plant_Soil	100 - 10 - 2.34	944.576	4.98	815.729	863.245	825.301	764.546	1227.81	906.185	935.997	853.257	799.632	737.41	711.986	884.908	789.919	1054.46	840.1	785.184	867.095	670.093	665.642	652.656	804.514	642.25	567.728	676.013	619.615	559.038	472.686	643.146	625.118	847.814	573.048	543.388	591.669	1077.25	1295.88	1181.71	1031.36	1424.99	1391.46	1098.48	806.449	862.022	953.068	1023.66	1093.7	1066.35	898.442	1183.81	1105.29	1092.36	780.718	653.717	1065.54	1411.3	1121.59	994.27	965.251	895.187	831.91	861.268	1042.36	1243.26	1435.65	958.281	859.846	888.702
5.03_494.2541n	494.254	533.218	1	5.03117	0.3776	0	0	Infinity	Drought_Plant_Soil	Predrought_No plant_Soil	100 - 20.6 - 6.26 - 1.08 - 1.87	1113.99	40.74	26.8075	24.7352	54.7147	30.292	0	0	0	0	0	0	0	0	0	0	0	0	0	0	0	1524.04	943.966	1418.88	140.659	2146.2	1084.26	539.934	999.9	1901.54	586.872	1034.4	161.639	74.893	945.745	35.402	37.1317	78.3436	40.8634	0	0	0	0	0	0	0	0	0	0	0	0	0	0	0	2488.18	1655.93	2477.85	246.338	3064.48	1566.48	803.481	1821.89	3081.87	1167.2	1751.61	270.301	118.509	1420.53			M+H, M+NH4, M+K
5.03_540.3188m/z		540.319	1	5.03117	0.217417	0	0	Infinity	Drought_Plant_Soil	Predrought_No plant_Soil	100 - 17.7 - 0.909	605.432	41.7	16.3535	24.2614	40.6173	43.4225	0	0	0	0	0	0	0	0	0	0	0	0	0	0	0	302.674	408.314	935.744	97.9797	1360.35	681.789	451.172	101.405	460.582	370.712	307.541	94.1394	39.0466	833.169	21.5964	36.4205	58.1581	58.5763	0	0	0	0	0	0	0	0	0	0	0	0	0	0	0	494.151	716.273	1634.13	171.593	1942.39	985.013	671.394	184.767	746.475	737.289	520.777	157.425	61.7865	1251.44
5.38_589.1731m/z		589.173	1	5.38018	0.314683	0	0	Infinity	Drought_Plant_Soil	Predrought_No plant_Soil	100 - 18.2 - 20.6	520.528	62.08	1.68679	3.12738	29.0469	33.6416	0	0	0	0	0	0	0	0	0	0	0	0	0	0	0	299.749	779.871	212.883	1704.88	199.685	235.662	210.963	720.869	205.619	501.979	191.889	272.875	462.012	104.093	2.22757	4.69473	41.591	45.3819	0	0	0	0	0	0	0	0	0	0	0	0	0	0	0	489.376	1368.07	371.765	2985.78	285.121	340.471	313.936	1313.48	333.25	998.36	324.937	456.315	731.078	156.35
5.41_211.1675m/z		211.167	1	5.4145	0.183067	6.38175e-08	4.84275e-07	2.64449	Drought_Plant_Soil	Predrought_Plant_Soil	100 - 6.39	550.526	10.05	194.872	233.602	216.568	187.672	325.971	332.825	267.554	194.445	184.865	354.64	231.491	218.99	230.086	240.366	205.943	139.238	326.337	211.446	233.914	725.49	643.834	608.261	371.055	543.954	536.439	424.645	467.241	664.008	490.576	473.156	382.289	357.737	421.458	257.348	350.677	310.094	253.167	378.321	511.058	314.001	183.778	199.289	458.356	332.826	270.66	310.603	204.801	290.199	196.003	411.117	246.354	229.724	1184.45	1129.43	1062.23	649.834	776.689	775.019	631.919	851.348	1076.17	975.681	801.223	639.283	566.076	633.041
5.58_188.0834n	188.083	415.117	1	5.58042	0.698017	3.02092e-13	7.79145e-12	510.982	Drought_Plant_Soil	Well-watered_No plant_Soil	100 - 14.7 - 0.574 - 0.0126	948.985	62.76	3.1006	62.7503	19.3226	21.9661	10.313	0	1.34367	1.3083	0	7.6647	0	0	2.64379	0	0	0	6.17205	3.11385	0	848.733	1795.82	604.904	692.125	1780.14	616.992	304.182	1073.37	2196.33	406.273	1206.94	1172.22	252.291	313.841	4.09465	94.1988	27.6672	29.6319	11.9693	0	1.57693	1.23653	0	9.90627	0	0	3.56897	0	0	0	7.77551	3.62791	0	1385.66	3150.27	1056.37	1212.13	2541.79	891.398	452.657	1955.76	3559.64	808.016	2043.78	1960.24	399.22	471.397			M+H, 2M+H, 2M+K
5.71_392.1865m/z		392.186	1	5.71202	0.3147	1.07252e-05	4.3883e-05	1.58683	Predrought_No plant_Soil	Well-watered_Plant_Soil	100 - 9.97 - 2.18	1843.9	5.04	1562.6	1642.39	1585.26	1454.41	2423.27	1707.6	1753.63	1669.82	1665.2	1423.02	1472.55	1722.49	1564.78	2171.05	1603.97	1473.02	1686.99	1313.69	1398.24	1221.22	1477.29	1220.17	1071.67	1252.85	1255.61	1093.15	870.87	1175.1	1175.9	1493.58	1152.82	1094.24	1171.52	2063.57	2465.5	2269.87	1961.97	2812.44	2622.04	2058.05	1578.22	1795.13	1839.19	2117.15	2128.91	2112.36	1849.82	2260.19	2073.55	2125.26	1530.57	1373.19	1993.79	2591.5	2130.84	1876.83	1788.9	1814.04	1626.73	1586.79	1904.5	2338.68	2529.16	1927.81	1731.51	1759.65
5.78_171.1494m/z		171.149	1	5.78068	0.20025	3.9968e-15	1.71467e-13	133.882	Well-watered_Plant_Soil	Drought_No plant_Soil	100 - 7.37 - 0.15	7999.16	13.8	908.809	875.299	218.681	1793.83	81.2559	65.3112	98.4666	54.9123	347.328	72.9872	58.9866	61.0031	52.6535	53.1089	223.861	854.458	185.976	103.29	88.0706	4158.07	3800.48	4331.53	6076.23	4774.62	4200.48	4020.87	5230.93	4877.97	7956.15	11064.4	9613.2	8317.79	8933.66	1200.17	1313.97	313.119	2419.84	94.3053	100.286	115.56	51.9	374.428	94.3326	84.8078	75.3967	71.0792	45.2507	315.447	1202.81	234.292	120.342	86.4929	6788.55	6666.89	7564.31	10641.4	6817.49	6068.63	5983.5	9531.14	7905.82	15823.6	18736	16075.7	13161.9	13418.6
5.80_329.1008m/z		329.101	1	5.79785	0.20025	0.000169407	0.000514756	3.41	Drought_Plant_Soil	Well-watered_No plant_Soil	100 - 6.3 - 3.74 - 0.105	1179.96	16.39	406.168	492.534	329.234	438.513	1402.58	347.753	915.348	760.39	560.695	1807.55	228.36	1330.19	646.18	532.762	365.404	190.745	366.224	365.139	442.644	1478.26	1244.81	1097.89	1439.15	1258.43	904.287	836.931	839.598	708.475	928.295	1353.99	1287.14	1557.24	1113.55	536.384	739.376	471.415	591.547	1627.83	533.981	1074.25	718.677	604.443	2336.18	328.324	1644.04	872.306	453.933	514.9	268.508	461.366	425.42	434.714	2413.43	2183.67	1917.29	2520.4	1796.86	1306.47	1245.45	1529.81	1148.24	1846.24	2292.8	2152.42	2464.14	1672.59
5.84_328.1316n	328.132	329.139	1	5.84362	0.4005	0.000168618	0.000512718	3.39881	Drought_Plant_Soil	Well-watered_No plant_Soil	100 - 4.77	589.623	21.57	219.982	248.258	135.302	213.844	675.113	157.888	439.056	331.215	266.659	842.973	101.519	605.133	305.554	260.277	187.793	88.411	171.437	201.522	218.235	685.883	665.836	451.556	743.846	661.462	456.534	462.245	441.968	396.223	480.528	557.456	614.645	834.169	684.247	290.508	372.677	193.733	288.472	783.535	242.44	515.275	313.046	287.464	1089.5	145.959	747.913	412.48	221.765	264.623	124.455	215.975	234.79	214.325	1119.79	1168.02	788.569	1302.71	944.475	659.576	687.872	805.298	642.166	955.698	943.973	1027.84	1319.97	1027.76			M+H-H2O, M+H
5.88_332.2001n	332.2	333.207	1	5.87793	0.480617	2.68552e-12	5.70409e-11	705.472	Drought_Plant_Soil	Well-watered_No plant_Soil	100 - 17.5 - 2.16 - 0.149	4828.65	56.93	74.8969	167.963	343.94	197.059	92.6739	6.57446	14.566	0	3.37823	18.8843	5.19188	5.51871	4.29748	3.80694	0.0335073	0.396295	32.4185	1.37459	0	2119.06	4200.11	2868.96	925.601	15831.6	5045.96	2809.25	5481.28	3395.68	2925.78	6739.29	1256.25	609.915	2882.13	98.9088	252.141	492.472	265.829	107.557	10.0952	17.0946	0	3.64182	24.4071	7.4646	6.82084	5.80136	3.24365	0.047216	0.557859	40.8406	1.60152	0	3459.62	7367.92	5010.17	1621.02	22605.3	7290.14	4180.47	9987.29	5503.45	5818.93	11412	2100.76	965.117	4329.04			M+H-2H2O, M+H-H2O, M+H, M+K
5.88_378.2649m/z		378.265	1	5.87793	0.263183	1.23143e-10	1.92628e-09	611.08	Drought_Plant_Soil	Drought_No plant_Soil	100 - 12.9 - 0.75	1261.61	61.19	12.424	75.1747	120.774	107.611	56.5913	3.23729	9.48983	0	6.08943	5.3853	0	4.9375	0	0	0	0.952597	16.5337	3.02766	0	181.652	970.441	754.753	344.475	4414.14	1355.67	810.135	351.557	401.589	864.149	1476.38	352.646	199.956	864.762	16.4072	112.85	172.931	145.165	65.6797	4.97092	11.1373	0	6.56454	6.96025	0	6.10249	0	0	0	1.34096	20.8291	3.5275	0	296.568	1702.37	1318.05	603.283	6302.77	1958.6	1205.57	640.563	650.863	1718.66	2500.05	589.713	316.406	1298.9
6.04_1034.5332n	1034.53	1017.53	1	6.04387	0.514917	6.66134e-16	3.70046e-14	Infinity	Drought_Plant_Soil	Predrought_No plant_Soil	100 - 49.8 - 9.76 - 1.53	739.865	66.89	56.7072	4.30072	3.14307	0	0	0	0	0	0	0	0	0	0	0	0	0	0	0	0	523.364	761.576	311.661	1450.14	743.798	1298.51	90.0124	1024.01	670.752	275.74	160.483	132.786	267.744	249.078	74.8875	6.45612	4.50043	0	0	0	0	0	0	0	0	0	0	0	0	0	0	0	0	854.453	1335.97	544.266	2539.65	1062.04	1876.01	133.948	1865.82	1087.1	548.405	271.755	222.051	423.672	374.122			M+H-H2O, M+NH4, M+K
6.31_290.1377n	290.138	329.101	1	6.31277	0.200267	0.00035818	0.00100064	2.77085	Well-watered_Plant_Soil	Predrought_Plant_Soil	100 - 9.74 - 3.76 - 0.181	25063.1	15.81	4447.56	12271.7	8354.02	11107.9	16486.4	9030.49	11683.5	17319.4	17669.3	15363.1	9361.33	23910.4	25966	13373.2	10797.5	17020	19503.9	15997.2	17869.6	22591.2	20979.6	19221.5	23033.6	22591.7	15559.5	15990.5	22966	14795.8	20791.4	38935.3	26649.3	26150	25154.2	5873.45	18421.9	11961.8	14984.3	19134.1	13866.5	13711.8	16369.3	19048	19856.1	13459.2	29552	35052.6	11394.5	15215	23958.8	24570.9	18638.1	17549.5	36882.9	36802.9	33567.3	40339.1	32257.7	22479.5	23795.7	41845.7	23979.9	41351	65931.5	44564.3	41379.3	37782.2			M+H, M+NH4, M+K
6.31_336.2026m/z		336.203	1	6.31277	0.1831	0.12917	0.205694	2.05742	Drought_No plant_Soil	Predrought_Plant_Soil	100 - 8.43 - 0.67	2485.33	26.55	351.055	1488.28	1157.95	1834.65	2229.6	1300.78	1916.89	3064.74	2871.84	1324.98	1531.68	3531.07	3608.41	2430.53	1254.99	2499.94	2934.76	2738.15	2878.96	1189.02	2188.89	2408.4	2980.29	2876.69	1987.49	2170.8	906.698	999.579	2279.76	3703.25	3131.63	3198.99	3130.89	463.603	2234.16	1658.01	2474.92	2587.67	1997.36	2249.66	2896.62	3095.91	1712.48	2202.17	4364.21	4871.14	2070.9	1768.44	3519.13	3697.2	3190.19	2827.39	1941.22	3839.79	4205.88	5219.42	4107.51	2871.42	3230.4	1652.07	1620.04	4534.09	6270.94	5236.86	5062.02	4702.68
6.31_205.1076m/z		205.108	1	6.31277	0.165933	9.67133e-05	0.000313432	3.60059	Well-watered_Plant_Soil	Predrought_Plant_Soil	100 - 3.92	1078.64	21.39	125.843	445.579	266.79	360.085	603.808	301.37	390.198	546.626	593.536	561.581	308.873	944.641	1045.56	394.944	379.889	639.009	700.831	539.668	579.593	1013.14	878.195	769.935	945.619	878.241	546.746	585.821	1107.78	591.757	887.027	1780.92	1087.08	1109.09	986.85	166.188	668.89	382.005	485.749	700.778	462.758	457.936	516.639	639.846	725.817	444.082	1167.53	1411.44	336.507	535.311	899.524	882.903	628.761	569.21	1654.08	1540.55	1344.57	1656.08	1254	789.909	871.767	2018.46	959.073	1764.16	3015.73	1817.87	1755	1482.28
6.39_406.2017m/z		406.202	1	6.39287	0.246017	0.000301369	0.000856844	1.44593	Predrought_No plant_Soil	Well-watered_Plant_Soil	100 - 11.6 - 2.76 - 0.444	2654	5.44	2352.25	2395.05	2269.55	2113.65	3377.98	2479.4	2554.49	2452.31	2405.84	2058.79	2051.9	2480.91	2295.68	3223.72	2294.3	2145.82	2382.36	2010.05	2079.29	1944.28	2234.19	1867.13	1662.43	1953.61	1912.9	1737.38	1324.46	2032.26	1794.79	2230.6	1858.7	1718.84	1888.8	3106.37	3595.37	3249.67	2851.28	3920.47	3807.16	2997.95	2317.78	2593.56	2660.9	2950.11	3066.28	3099.04	2746.73	3232.96	3020.63	3001.29	2341.88	2042.04	3174.27	3919.27	3260.64	2911.43	2789.47	2763.66	2585.41	2413.27	3293.72	3569.57	3777.21	3108.22	2719.86	2837.03
6.59_374.1671n	374.167	413.138	1	6.5931	0.532083	5.88357e-11	9.8652e-10	27.3921	Drought_Plant_Soil	Well-watered_No plant_Soil	100 - 17.3 - 9.16 - 0.841 - 0.338	2619.69	36.35	237.578	441.9	281.078	150.46	534.223	137.019	308.545	228.687	189.939	783.199	68.5964	372.698	100.471	119.601	135.218	35.0182	90.6523	107.97	109.325	2475.16	3553.89	2317.3	2228.1	4257.62	1993.17	1512.61	3995.45	3085.41	1525.75	3010.91	2771.94	1190.85	1455.88	313.745	663.367	402.463	202.968	620.018	210.395	362.108	216.141	204.758	1012.25	98.6243	460.635	135.63	101.904	190.539	49.2947	114.203	125.795	107.366	4040.99	6234.31	4046.78	3902.1	6079.28	2879.63	2250.93	7280.01	5000.58	3034.48	5098.55	4635.38	1884.37	2186.78			M+H-H2O, M+K
6.59_344.1631n	344.163	345.17	1	6.5931	0.366167	2.06232e-11	3.67279e-10	107.24	Drought_Plant_Soil	Well-watered_No plant_Soil	100 - 18.6 - 0.644 - 0.0606	2357.4	34.9	25.5158	318.585	191.433	82.2156	82.8779	41.9121	46.9399	36.7305	66.0224	198.449	6.12559	28.2194	38.7063	3.35249	11.7665	10.0736	62.2294	16.9271	8.91541	1659.18	3339.87	2065.61	1838.03	4673.44	1681.31	1244.37	2695.78	2807.27	1202.75	2835.93	2672.69	770.703	1230.35	33.6962	478.251	274.104	110.907	96.1879	64.3568	55.0885	34.7156	71.1737	256.487	8.80705	34.8777	52.2513	2.85645	16.5804	14.1804	78.3963	19.7216	8.75569	2708.81	5858.87	3607.25	3218.96	6673.02	2429.07	1851.76	4911.91	4549.8	2392.08	4802.26	4469.4	1219.54	1848.02			M+H-H2O, M+H
6.59_358.1423n	358.142	341.139	1	6.5931	0.8296	9.20356e-05	0.000300068	6.48742	Well-watered_Plant_Soil	Predrought_No plant_Soil	100 - 14.1 - 9.14	657.716	31.06	31.5522	395.229	89.2054	75.5772	135.434	86.5434	51.8538	105.093	127.992	164.644	55.7818	197.111	554.323	56.66	67.1113	665.995	343.021	115.879	126.652	582.92	749.698	451.448	637.936	869.662	349.726	210.043	533.292	666.096	536.867	989.973	754.536	764.09	359.155	41.6678	593.306	127.729	101.952	157.184	132.889	60.8555	99.3282	137.978	212.795	80.2001	243.619	748.304	48.2765	94.5682	937.511	432.136	135.009	124.383	951.686	1315.14	788.381	1117.23	1241.75	505.266	312.567	971.698	1079.55	1067.75	1676.38	1261.77	1209.08	539.461			M+H-2H2O, M+H-H2O, M+H, 2M+ACN+Na
6.61_650.2243n	650.224	651.232	1	6.61027	0.54925	1.11022e-16	8.15355e-15	Infinity	Drought_Plant_Soil	Predrought_No plant_Soil	100 - 27.8 - 45.6 - 11.4 - 1.77	649.446	29.14	11.3424	84.6104	28.5372	0	0	0	0	0	0	0	0	0	0	0	0	0	0	0	0	935.09	570.043	414.045	792.748	635.758	750.554	447.883	1270.93	653.665	287.842	674.925	397.195	389.61	148.723	14.9788	127.015	40.8612	0	0	0	0	0	0	0	0	0	0	0	0	0	0	0	0	1526.65	999.983	723.063	1388.35	907.773	1084.36	666.5	2315.72	1059.41	572.475	1142.89	664.211	616.511	223.387			M+H, M+NH4, M+K
6.84_402.1919n	402.192	420.226	1	6.83913	0.543517	9.15934e-14	2.81471e-12	44.8379	Drought_Plant_Soil	Well-watered_No plant_Soil	100 - 16 - 3.39 - 0.221	740.952	39.44	47.7993	108.8	74.0075	40.3073	78.9885	23.8169	48.0259	39.5346	38.1581	85.7922	15.4189	49.5639	26.2124	13.959	12.5878	7.45482	26.0637	19.56	16.9594	446.897	1055.63	672.345	660.062	1271.79	605.447	474.492	331.604	497.942	385.067	724.643	755.516	273.652	399.976	63.1237	163.327	105.968	54.3738	91.6739	36.5712	56.3631	37.3658	41.1353	110.882	22.1684	61.2585	35.3852	11.8936	17.7377	10.494	32.8349	22.7891	16.6555	729.613	1851.81	1174.14	1155.98	1815.94	874.718	706.096	604.206	807.024	765.84	1227.08	1263.41	433.021	600.775			M+H, M+NH4, M+K
6.84_482.0653n	482.065	483.073	1	6.83913	0.583583	0.771929	0.93299	3.46353	Predrought_Plant_Soil	Well-watered_No plant_Soil	100 - 10.4 - 1.84 - 0.123	691.069	104.55	1713.72	568.615	464.807	17.1309	820.161	421.302	189.086	0	0	1431.75	203.932	72.2511	37.3226	0	787.736	187.085	22.8163	0	0	1259.1	235.103	90.4618	47.1341	2.46815	2.28121	2.40956	1632.05	876.286	187.681	132.844	3.5052	0	5.48645	2263.14	853.588	665.537	23.1093	951.877	646.917	221.911	0	0	1850.47	293.203	89.2986	50.3833	0	1110.02	263.357	28.7439	0	0	2055.63	412.423	157.977	82.5465	3.52417	3.29578	3.58569	2973.71	1420.21	373.27	224.953	5.86157	0	8.2408			M+H, M+CH3OH+H, M+ACN+H
6.96_332.2002n	332.2	333.207	1	6.95928	0.663683	2.34863e-08	2.03078e-07	22.6952	Drought_Plant_Soil	Predrought_No plant_Soil	100 - 19.3 - 3.33 - 0.215	2979.58	63.98	123.106	525.752	87.1514	231.535	127.493	275.616	62.0875	100.487	90.7504	89	63.5711	182.087	429.004	84.8249	49.926	591.742	294.039	105.88	101.031	3522.72	999.917	2982.76	1662.82	7971.89	1110.84	2606.16	1181.1	4625.73	1543.14	1665.88	3235.16	529.535	3774.99	162.573	789.243	124.788	312.337	147.968	423.213	72.8658	94.9748	97.8311	115.028	91.3991	225.051	579.13	72.274	70.352	832.988	370.428	123.359	99.2211	5751.25	1754.08	5208.9	2912.12	11382.7	1604.88	3878.25	2152.05	7497.01	3069.08	2820.94	5410	837.925	5670.14			M+H-2H2O, M+H-H2O, M+H, M+NH4, M+K, 2M+K
7.02_428.1664m/z		428.166	1	7.02222	0.1831	0.522582	0.709605	202.257	Predrought_No plant_Soil	Predrought_Plant_Soil	100 - 19.8	5523.58	49.34	21.4367	8.77558	55.0131	24.0135	303.226	27286.4	9.61512	0	18.6993	57.7844	634.999	336.481	0	28.4045	247.971	20.4284	285.887	379.883	21.9322	111.283	156.444	52.8497	103.132	128.502	54.6386	34.2006	182.751	2528.45	2782.57	174.244	761.621	26.6791	43.2431	28.3093	13.1736	78.7707	32.3939	351.923	41898.7	11.2843	0	20.1583	74.6836	912.967	415.873	0	24.2017	349.422	28.7568	360.159	442.597	21.5393	181.682	274.438	92.2935	180.616	183.483	78.9389	50.8942	332.985	4097.91	5534.12	295.057	1273.62	42.2165	64.9523
7.02_420.2177m/z		420.218	1	7.02222	0.200267	4.36766e-05	0.000153737	1.535	Predrought_No plant_Soil	Well-watered_Plant_Soil	100 - 13.1 - 2.77 - 0.343	2864.67	5.08	2620.15	2532.87	2395.51	2345.65	3662.38	2602.3	2800.93	2641.91	2615.82	2292.21	2228.85	2760.23	2441.28	3508.82	2513.21	2275.32	2563.35	2136.83	2296.61	2065.3	2383.35	2001.57	1755.78	2210.58	2057.75	1918.13	1398.47	1879.23	1818.97	2395.68	1844.13	1795.48	1931.68	3460.16	3802.27	3430.02	3164.25	4250.55	3995.88	3287.17	2496.98	2819.91	2962.57	3204.52	3411.5	3295.58	2989.65	3541.43	3202.93	3229.3	2489.6	2255.46	3371.85	4180.92	3495.42	3074.92	3156.39	2972.93	2854.38	2548.11	3045.7	3617.65	4056.74	3083.85	2841.14	2901.43
7.02_430.1638m/z		430.164	1	7.02222	0.1831	0.269526	0.40257	505.788	Predrought_No plant_Soil	Predrought_Plant_Soil	100 - 18.5 - 3.16	2074.7	50.68	1.89018	0.39971	13.0769	1.04084	89.6366	10283.9	0	0	0	19.7505	159.361	78.2044	0	0	68.9944	2.10638	77.6959	101.098	2.40586	45.1425	49.7695	22.3253	35.4086	42.8042	17.3668	7.43712	61.5212	783.746	884.032	51.6652	190.54	9.11747	7.43739	2.49617	0.600032	18.7242	1.40408	104.032	15791	0	0	0	25.5267	229.121	96.6566	0	0	97.2218	2.96512	97.8809	117.789	2.36276	73.7004	87.3067	38.9875	62.0116	61.1183	25.0906	11.0673	112.096	1270.23	1758.21	87.4877	318.631	14.4273	11.1712
7.06_304.1526n	304.153	343.116	1	7.05655	0.194517	0.0308449	0.0560146	4.18241	Well-watered_Plant_Soil	Predrought_No plant_Soil	100 - 7.58 - 3.5	2661.98	26.66	164.867	2358.08	496.069	538.372	868.984	649.475	396.332	593.646	673.922	1156.02	409.338	1366.98	3528.76	384.008	473.133	4448.86	2108.83	629.341	663.386	1941.35	1549.43	1264.98	4365.52	1854.54	891.865	880.747	1648.59	1000.15	2207.39	5684.43	2950.93	3682.53	1459.88	217.723	3539.88	710.299	726.255	1008.54	997.28	465.135	561.08	726.504	1494.1	588.525	1689.52	4763.62	327.189	666.704	6262.6	2656.69	733.238	651.502	3169.48	2718.05	2209.08	7645.39	2648.02	1288.52	1310.65	3003.85	1620.96	4390.16	9625.78	4934.69	5827.16	2192.78			M+H, M+NH4, M+K
7.14_243.1837n	243.184	226.18	1	7.14238	0.183083	0.00242295	0.00555483	1.68914	Drought_Plant_Soil	Drought_No plant_Soil	100 - 8.53 - 1.33	1314.59	20.1	894.04	940.414	912.86	489.548	1016.31	589.523	1005.8	1175.9	785.98	702.183	904.286	596.089	592.919	1095.83	1042.98	612.449	890.057	1244.75	621.647	2049.5	1255.09	1317.17	1233.22	1197.04	1142.08	1008.02	1376.45	1574.84	1495.83	1533.14	1206.93	985.745	940.189	1180.67	1411.72	1307.08	660.393	1179.52	905.222	1180.4	1111.39	847.305	907.538	1300.13	736.736	800.406	933.686	1469.69	862.135	1121.29	1450.24	610.511	3346.05	2201.7	2300.23	2159.76	1709.2	1650.01	1500.05	2507.99	2552.37	2974.98	2596.15	2018.29	1559.82	1412.19			M+H-H2O, M+K
7.24_930.5083n	930.508	931.516	1	7.23963	0.2975	0.6532	0.817859	Infinity	Drought_No plant_Soil	Predrought_No plant_Soil	100 - 55.3 - 14.1 - 0.783	4224.42	141.05	34.5502	0	0	0	0	0	0	0	0	0	0	0.0470285	21081.6	40.4559	0	0	8.67311	122.969	0	105.149	229.836	0	0	0	316.299	0	1725.78	0	0	0	8.84388	0	0	45.6269	0	0	0	0	0	0	0	0	0	0	0.0581248	28458.9	34.4699	0	0	10.9263	143.27	0	171.668	403.183	0	0	0	456.972	0	3144.5	0	0	0	14.7892	0	0			M+H, M+K
7.35_641.3871m/z		641.387	1	7.35405	0.194517	0.00209518	0.00488086	9.09111	Drought_No plant_Soil	Well-watered_No plant_Soil	100 - 23.9 - 1.46	540.856	13.76	87.2424	54.8594	59.6344	75.1217	90.8655	55.0432	77.9853	62.1293	69.6294	95.0625	2419.65	69.0203	55.7218	64.8307	60.0528	58.9017	44.9308	67.0707	66.5081	232.352	197.079	178.405	151.513	191.009	177.227	213.744	201.316	404.086	232.479	299.441	242.089	202.508	193.7	115.212	82.3532	85.3878	101.338	105.458	84.5198	91.5234	58.721	75.0621	122.864	3478.84	85.3055	75.2213	55.2382	84.6219	82.9151	56.6036	78.1433	65.3167	379.343	345.72	311.555	265.347	272.733	256.048	318.075	366.813	654.91	462.365	507.061	404.834	320.444	290.943
7.39_376.1743n	376.174	415.138	1	7.38838	0.22885	2.67192e-05	9.92069e-05	3.09152	Well-watered_Plant_Soil	Predrought_Plant_Soil	100 - 12.3 - 3.55 - 0.341	20307.7	19.15	3491.53	10440.6	5444.9	6898.33	11904.8	7613.43	9935.66	12790.1	11840.4	11687.2	8493.09	18217.3	24110.7	12394.8	6954.13	8641.62	12109.5	12286.9	13005.1	18593.6	18690.1	16640.3	24530.9	18660	13419.3	12818.7	17702.8	12218.3	15348.4	30087.3	23226.9	23014.9	20555.3	4610.91	15673.1	7796.32	9305.74	13816.7	11690.6	11660.5	12088.5	12764.2	15105.2	12210.9	22515.7	32548.1	10560.8	9799.24	12164.7	15255.5	14315.3	12772.2	30356.3	32786.6	29059.6	42961.3	26643.8	19387.5	19075.7	32255.9	19802.4	30525.7	50948.6	38841.3	36418.2	30874.7			M+H, M+NH4, M+K
7.39_199.1807m/z		199.181	1	7.38838	0.183083	0	0	Infinity	Well-watered_Plant_Soil	Predrought_No plant_Soil	100 - 6.22	2397.93	18.75	1.50208	0	0	0.904351	0	0	0	0	0	0	0	0	0	0	0	0	0	0	0	1078.74	1028.66	1077.98	1585.76	1179.58	1011.94	956.327	1354.4	1364.34	2415.16	3560.31	2988.42	2434.02	2668.86	1.98365	0	0	1.21996	0	0	0	0	0	0	0	0	0	0	0	0	0	0	0	1761.17	1804.5	1882.52	2777.16	1684.27	1462	1423.12	2467.81	2211.21	4803.38	6028.89	4997.39	3851.54	4008.7
7.39_422.2386m/z		422.239	1	7.38838	0.183083	0.0451891	0.0791449	2.8428	Well-watered_Plant_Soil	Predrought_Plant_Soil	100 - 14.4 - 1.21	1309.72	28.49	149.419	728.433	370.929	594.075	906.087	554.414	874.223	1258.39	1122.42	565.046	695.937	1637.78	2094.61	1193.24	392.986	749.917	1028.17	1207.15	1231.83	615.06	1121.87	1146.7	2042.54	1336.4	1051.74	969.094	443.831	460.556	1031.43	1916.95	1797.5	1886.35	1631.42	197.323	1093.5	531.117	801.397	1051.6	851.312	1025.99	1189.36	1209.99	730.296	1000.58	2024.21	2827.6	1016.68	553.767	1055.65	1295.28	1406.44	1209.76	1004.16	1968	2002.53	3577.12	1908.19	1519.5	1442.12	808.692	746.432	2051.35	3246.08	3005.86	2984.92	2450.44
7.57_1008.5183n	1008.52	1047.48	1	7.57147	0.251767	0.158394	0.248038	Infinity	Drought_No plant_Soil	Predrought_No plant_Soil	100 - 44.4 - 9.67 - 1.52	1523.81	128.41	2.8016	0	0	0	0	0	0	0	0	0	0	1428.58	6157.14	33.3541	0	0	0	68.2623	0	83.8905	130.279	0	0	0	98.9721	0	757.235	0	0	0	0	0	0	3.69978	0	0	0	0	0	0	0	0	0	0	1765.65	8311.78	28.4189	0	0	0	79.5316	0	136.961	228.538	0	0	0	142.99	0	1379.74	0	0	0	0	0	0			M+H-H2O, M+NH4, M+K
7.57_251.2006m/z		251.201	1	7.57147	0.366183	1.24897e-06	6.60778e-06	118.796	Drought_Plant_Soil	Drought_No plant_Soil	100 - 9.15 - 4.7	655.975	59.05	13.6888	7.32839	67.2076	106.319	12.5232	14.2475	6.69511	6.55417	0	16.0136	0	4.81297	0	6.78278	56.6815	5.62523	2.94852	0	0	1560.44	439.807	92.621	100.236	736.702	538.976	1123.04	33.3013	109.415	16.8307	66.855	66.2484	50.4947	27.949	18.0775	11.0012	96.2316	143.423	14.5344	21.8772	7.85737	6.19463	0	20.6969	0	5.94859	0	5.77918	79.8712	7.91856	3.71453	0	0	2547.6	771.519	161.748	175.544	1051.91	778.683	1671.21	60.6775	177.33	33.4737	113.21	110.784	79.9017	41.9801
7.57_325.1781m/z		325.178	1	7.57147	0.314683	9.93883e-07	5.3764e-06	83.2638	Drought_Plant_Soil	Predrought_No plant_Soil	100 - 8.77 - 9.18 - 0.0764	561.738	58.72	25.6514	6.11942	77.2335	96.8376	8.85386	18.403	4.02702	0	2.44857	17.8445	1.0394	24.2377	17.5044	12.9274	81.8755	5.59543	1.13715	0	0	1321.65	467.487	141.704	120.176	602.912	418.255	859.98	55.8821	208.106	43.5284	127.375	98.569	94.8176	38.427	33.8752	9.18629	110.587	130.632	10.2758	28.2581	4.7261	0	2.63962	23.0632	1.4944	29.9566	23.63	11.0147	115.373	7.8766	1.43257	0	0	2157.75	820.077	247.463	210.466	860.873	604.272	1279.74	101.821	337.281	86.5714	215.692	164.832	150.037	57.7184
7.62_433.2260n	433.226	434.233	1	7.62297	0.251767	1.27232e-05	5.12358e-05	1.58429	Predrought_No plant_Soil	Well-watered_Plant_Soil	100 - 14.2 - 2.83	3617.79	5.86	3298.45	3100.97	2941.17	2817.87	4451.34	3215.46	3397.22	3542.38	3482.57	2737.35	2824.07	3336.14	3163.14	4374.07	3071.43	2826.71	3223.72	2803.91	2986.08	2362.88	2790.35	2342.87	2087.29	2627.93	2721.37	2328.8	1612.28	2186.64	2214.31	2869.1	2357.41	2272.59	2472.5	4355.93	4655.08	4211.33	3801.26	5166.22	4937.39	3986.97	3348.05	3754.29	3537.89	4060.29	4123.3	4270.06	3726.87	4328.02	3979.12	4061.22	3266.8	2932.59	3857.68	4894.89	4091.44	3655.5	3752.32	3931.69	3465.5	2937.69	3543.93	4403.93	4858.42	3942.18	3596.1	3713.77			M+H, M+K
7.62_400.2475n	400.248	439.211	1	7.62297	1.45895	1.14852e-10	1.82291e-09	309.748	Drought_Plant_Soil	Well-watered_No plant_Soil	100 - 18.1 - 50.8 - 9.03	2880.7	61.25	350.169	107.561	20.7057	5.82996	24.0012	78.7038	12.7604	9.39726	8.46312	40.2961	6.56758	31.6892	58.8655	18.4407	16.1238	3.32483	11.5194	15.5326	0	3337.69	3285.28	1037.54	827.656	2408.63	6104.31	3163.8	4212.26	4575.9	600.088	1122.62	1754.86	753.867	1587.28	462.432	161.468	29.6476	7.86452	27.8557	120.851	14.9756	8.88174	9.12344	52.0808	9.44253	39.1662	79.465	15.7122	22.7205	4.68032	14.5121	18.0968	0	5449.17	5763.11	1811.89	1449.48	3439.18	8819.19	4708.08	7675.04	7416.26	1193.48	1901	2934.57	1192.9	2384.14			M+H-2H2O, M+NH4, M+K
7.62_181.1227m/z		181.123	1	7.62297	0.2861	0.00699343	0.0144988	237.481	Well-watered_Plant_Soil	Predrought_Plant_Soil	100 - 7.39 - 0.253	685.115	37.85	2.35676	2.99113	1.83158	4.3602	12.4994	43.3596	0	4.18215	1.47078	10.8821	8.46765	80.3073	26.3153	6.89184	6.85981	10.4711	16.1103	5.88752	7.10141	45.397	42.1638	28.9704	14.4202	21.8831	29.2685	15.9452	29.0668	4627.15	10.8564	54.8488	34.2766	23.0393	16.5652	3.11234	4.49019	2.62256	5.88184	14.5068	66.5795	0	3.95273	1.58553	14.0646	12.1743	99.2557	35.5242	5.8721	9.66633	14.74	20.2956	6.85948	6.97419	74.116	73.9646	50.592	25.2543	31.246	42.2856	23.7282	52.9619	7499.31	21.5917	92.8788	57.3191	36.4569	24.8813
7.83_534.2330n	534.233	573.196	1	7.83465	0.165917	1.3025e-08	1.2111e-07	10.8225	Well-watered_Plant_Soil	Predrought_Plant_Soil	100 - 16	617.402	17.62	65.2213	51.591	82.046	29.3342	78.9543	209.396	71.8169	57.0971	60.6806	65.7226	114.619	115.007	662.458	98.6686	55.9024	72.5533	30.506	66.876	83.9922	595.948	664.696	576.817	399.305	485.648	471.466	465.834	559.793	1759.24	423.788	482.901	334.259	476.019	285.819	86.1311	77.4469	117.478	39.5714	91.6342	321.531	84.2842	53.9649	65.4151	84.9434	164.793	142.143	894.28	84.0693	78.7735	102.132	38.4313	77.9164	82.4875	972.956	1166.02	1007.32	699.308	693.437	681.149	693.212	1019.98	2851.23	842.85	817.725	558.965	753.243	429.309			M+NH4, M+K
7.97_158.1543m/z		158.154	1	7.97198	0.314683	2.06822e-11	3.67279e-10	1.68076	Predrought_No plant_Soil	Drought_Plant_Soil	100 - 5.06	3257.79	2.54	2959.23	2848.2	3016.61	2995.81	3791.44	2781.04	3286.26	3668.17	2762.03	3224.58	2914.36	3046.24	2710.08	3897.36	3035.76	3055.83	3042.99	2930.23	3215.06	2087.83	2074.53	1920.95	1936.11	1900.95	1941.91	1705.7	1959.33	2303.52	1902.34	2106.85	1798.53	1765.94	1803.84	3907.96	4275.63	4319.35	4041.3	4400.33	4270.34	3856.75	3466.94	2977.54	4167.61	4190.11	3765	3658.45	3320.7	4277.76	4301.64	3833.54	3413.97	3157.46	3408.63	3639.19	3354.62	3390.74	2714.29	2805.57	2538.27	3570.04	3733.37	3783.47	3567.65	3007.59	2794.39	2709.42
8.00_390.1898n	390.19	429.154	1	8.0006	0.251767	0.0166115	0.0316942	3.75795	Well-watered_Plant_Soil	Predrought_No plant_Soil	100 - 7.36 - 3.27	2520.87	21.37	146.121	2267.56	323.633	441.143	814.491	793.226	485.122	697.258	563.946	1157.51	537.076	1298.15	3603.69	518.182	442.568	2601.46	1370.44	682.87	690.835	1850.36	1630.15	1381.02	6230.3	1633.05	1010.84	846.78	1442.71	929.951	1426.16	5248.69	3200.69	3927.92	1469.92	192.968	3404	463.396	595.094	945.296	1218.01	569.338	659.008	607.947	1496.03	772.18	1604.45	4864.78	441.51	623.633	3662.04	1726.48	795.604	678.459	3020.93	2859.64	2411.73	10911.2	2331.77	1460.41	1260.1	2628.73	1507.19	2836.42	8887.92	5352.36	6215.46	2207.87			M+H, M+NH4, M+K
8.00_227.1887n	227.189	228.196	1	8.0006	0.463433	0.0877084	0.144502	1.76736	Well-watered_No plant_Soil	Well-watered_Plant_Soil	100 - 9.08 - 1.1	1739.47	8.87	879.377	1042.29	1381.11	755.336	1162.26	692.913	1000.62	2194.24	1158.81	1036.2	1186.96	1568.39	840.351	2410.09	2307.92	1435.62	1078.42	2300.77	1574.63	2031.49	955.733	925.378	1412.37	861.784	937.241	879.772	1020.1	1085.85	1084.94	872.384	878.311	974.748	973.181	1161.3	1564.65	1977.55	1018.94	1348.91	1063.98	1174.32	2073.87	1249.23	1339.24	1706.55	1938.45	1134.43	2053.48	3252.14	2020.9	1358.59	2680.6	1546.42	3316.64	1676.57	1616.02	2473.5	1230.51	1354.08	1309.2	1858.71	1759.86	2157.79	1477.26	1468.76	1542.42	1461.74			M+H, M+K
8.10_315.2199n	315.22	316.227	1	8.10358	0.297517	1.49679e-06	7.76716e-06	77.0312	Drought_Plant_Soil	Predrought_No plant_Soil	100 - 54.5 - 0.966 - 0.14	626.281	56.44	217.2	30.054	159.267	19.5025	16.8267	14.1745	5.56138	4.0885	0	51.355	3.03169	28.5725	51.9793	7.34472	2.37148	10.8354	206.931	3.94666	0	771.715	427.102	258.79	339.525	639.853	1312.74	634.245	333.572	282.218	72.6418	121.99	124.739	132.077	128.359	286.834	45.1162	228.047	26.3086	19.5291	21.7652	6.52682	3.86421	0	66.3739	4.3588	35.3142	70.1691	6.25798	3.34171	15.2528	260.691	4.59821	0	1259.92	749.231	451.935	594.614	913.621	1896.58	943.826	607.793	457.397	144.473	206.572	208.594	208.996	192.798			M+H, M+K
8.14_334.2146n	334.215	373.178	1	8.13792	0.6637	2.58904e-13	6.79898e-12	299.984	Drought_Plant_Soil	Well-watered_No plant_Soil	100 - 22 - 3.97 - 0.351 - 0.159	870.233	47.86	61.1682	7.2845	38.9271	7.67533	10.2161	7.06869	3.60926	4.22851	3.8281	2.63963	2.6855	11.2757	15.3603	1.39572	2.31194	0.900892	3.90283	2.95325	4.43576	1129.42	1018.8	323.887	161.13	1330.47	1321.71	806.205	492.592	349.765	160.184	152.549	223.067	85.5722	259.999	80.7786	10.9353	55.738	10.3539	11.8567	10.8541	4.23582	3.99654	4.12679	3.41161	3.86106	13.9362	20.7355	1.1892	3.25781	1.26817	4.91677	3.4408	4.35629	1843.92	1787.21	565.616	282.19	1899.72	1909.54	1199.72	897.539	566.871	318.582	258.32	373.023	135.408	390.525			M+H, M+K, 2M+K
8.20_465.2526n	465.253	448.249	1	8.20083	0.463433	1.27706e-05	5.1379e-05	1.63014	Predrought_No plant_Soil	Well-watered_Plant_Soil	100 - 13.5 - 2.77 - 0.442 - 0.0347	3741.97	2.96	3146.53	3124.28	2985.24	2974.01	4455.63	3272.35	3507.8	3795.95	3678.13	2790.88	2802.53	3447.39	3145.32	4695.91	3107.31	2910.61	3405.44	2935.37	3092.82	2198.1	2747.5	2324.96	2178.33	2702.26	2740.02	2447.89	1551.45	2185.11	2154.85	2928.63	2425.42	2367.84	2455.1	4155.3	4690.07	4274.43	4011.89	5171.2	5024.74	4116.75	3587.71	3965.11	3607.08	4029.33	4260.8	4246	4001.09	4378.59	4097.22	4290.15	3419.97	3037.42	3588.66	4819.72	4060.17	3814.95	3858.45	3958.64	3642.72	2826.86	3541.46	4285.67	4959.22	4055.92	3746.82	3687.63			M+H-H2O, M+NH4
8.22_462.2124n	462.212	501.176	1	8.218	0.366167	8.65076e-05	0.00028253	3.32942	Well-watered_Plant_Soil	Predrought_Plant_Soil	100 - 14.2 - 3.66 - 0.276 - 0.00484	11227.2	26.48	1895.56	5112.36	2813.44	3667.16	7131.48	3749.69	5694.88	8130.74	6554.56	6537.07	4148.77	11157.2	14804.9	7780.64	3449.54	4076.69	6435.94	6828.89	7051.09	11430.8	11252.9	9046.32	14475.2	11496.9	6850.86	6601.7	9381.04	7197.15	7553.16	17970.4	13216.9	12294	10978	2503.27	7674.52	4028.43	4946.94	8276.78	5757.71	6683.5	7684.71	7065.97	8448.86	5964.88	13789.7	19985.7	6629.4	4860.83	5738.7	8107.96	7956.26	6924.78	18662.2	19740.1	15797.9	25350.5	16415.9	9897.76	9824.05	17093	11664.6	15022.1	30430.3	22102.1	19453.8	16489.3			M+H, M+NH4, M+K
8.22_425.1377m/z		425.138	1	8.218	0.194517	2.01361e-06	1.01218e-05	6.53604	Predrought_No plant_Soil	Drought_Plant_Soil	100 - 12.9 - 4.23	2356.73	41.74	2832.83	1557.32	1665.16	1078.99	3904.01	985.467	2022.82	3949.54	921.8	2192.73	1722.62	3368.07	906.148	3187.48	1993.31	2814.82	2756.1	1149.89	863.081	685.62	629.196	221.85	339.768	279.323	207.632	160.63	847.13	654.236	196.467	924.786	254.05	171.53	322.574	3741.03	2337.8	2384.27	1455.54	4530.98	1513.2	2373.98	3732.88	993.723	2834	2476.69	4162.76	1223.25	2715.85	2808.83	3962.39	3472.11	1339.72	847.62	1119.36	1103.75	387.425	595.041	398.833	299.976	239.036	1543.53	1060.33	390.744	1566	424.835	271.425	484.515
8.22_432.2391m/z		432.239	1	8.218	0.200267	1.82333e-09	2.12379e-08	11.5022	Predrought_No plant_Soil	Drought_Plant_Soil	100 - 11.3 - 1.87	940.824	16.38	596.524	488.201	561.333	406.822	1423.82	325.176	845.56	1748.39	361.173	510.355	691.938	1360.24	325.719	1426.13	583.743	1133.1	1009.07	455.27	338.409	68.8939	145.086	57.523	117.395	71.0304	62.7499	49.8853	51.892	92.3876	40.3382	220.558	73.4542	60.3662	98.9818	787.768	732.873	803.748	548.796	1652.49	499.313	992.348	1652.47	389.353	659.61	994.832	1681.19	439.702	1215.12	822.566	1595.05	1271.22	530.429	332.347	112.478	254.513	100.455	205.595	101.421	90.6577	74.2348	94.5511	149.734	80.2265	373.484	122.834	95.5222	148.673
8.24_514.2390n	514.239	515.247	1	8.23517	0.629367	1	1	1	Predrought_No plant_Soil	Drought_No plant_Soil	100 - 47.6 - 8.86 - 0.777 - 0.0409	694004	0	694004	694004	694004	694004	694004	694004	694004	694004	694004	694004	694004	694004	694004	694004	694004	694004	694004	694004	694004	694004	694004	694004	694004	694004	694004	694004	694004	694004	694004	694004	694004	694004	694004	916501	1.04182e+06	993714	936201	805460	1.06566e+06	814482	655933	748153	896968	997803	857754	936866	591317	977939	976940	874302	808576	681572	1.13304e+06	1.21744e+06	1.21197e+06	1.21542e+06	990940	1.00266e+06	1.03275e+06	1.26453e+06	1.12479e+06	1.38027e+06	1.1752e+06	1.16055e+06	1.09818e+06	1.04241e+06			M+H-H2O, M+H, M+2H, M+K, 2M+H
8.24_305.1771m/z		305.177	1	8.23517	0.2346	5.23532e-06	2.33862e-05	1.29288	Well-watered_Plant_Soil	Predrought_No plant_Soil	100 - 13.2	5255.29	3.45	4447.72	4712.6	4477.89	4345.57	4000.76	4842.89	3983.58	3573.1	3923.55	4362.65	4586.99	4151.03	4373.46	3402.32	4619.82	4475.38	4129.24	4039.87	3789.9	5237.81	5320.33	5063	5205.9	4703.32	5054.07	4952.45	5887.1	5151.54	5641.05	5255.47	4949.15	4960.89	4941.82	5873.65	7074.41	6411.69	5862.11	4643.27	7436.34	4675.12	3377.09	4229.68	5638.52	6594.93	5130.46	5903.92	2898.9	6509.9	6299.92	5201.99	4706.81	3722.01	8551.35	9333.04	8841.71	9117.16	6715.68	7301.85	7369.79	10726.7	8349.2	11219.2	8899.4	8276.22	7850.01	7422.74
8.24_211.0760m/z		211.076	1	8.23517	0.2346	9.61563e-06	3.99085e-05	1.38253	Well-watered_Plant_Soil	Predrought_No plant_Soil	100 - 6.82 - 0.17	2322.94	5.32	1914.04	2053.32	1906.1	1784.75	1652.05	2074.05	1646.67	1406.95	1621.32	1874.45	1971.45	1743.78	1822.27	1330.48	2020.98	1867.29	1733.07	1700.76	1549.09	2339.79	2341.08	2178.43	2254.36	2000.09	2207.32	2164.34	2682.74	2300.81	2478.66	2324.33	2164.18	2183.87	2125.99	2527.68	3082.39	2729.25	2407.6	1917.37	3184.74	1932.54	1329.77	1747.82	2422.63	2834.45	2155.22	2459.97	1133.62	2847.82	2628.56	2183.31	1981.53	1521.34	3819.98	4106.78	3804.27	3948.1	2855.85	3189.02	3220.77	4888.14	3728.97	4929.67	3935.93	3619.05	3455.72	3193.29
8.24_1049.4062n	1049.41	1067.44	1	8.23517	0.217433	5.65165e-07	3.27388e-06	2.17211	Well-watered_Plant_Soil	Predrought_No plant_Soil	100 - 62.6 - 25.9 - 3.8 - 0.237	1130.2	13.64	838.257	743.225	683.96	586.816	526.2	823.567	413.51	392.055	446.276	693.177	755.741	539.641	529.495	322.587	696.66	593.713	513.301	531.847	423.754	1248.1	1190.48	1074.65	1026.25	827.696	989.206	956.375	1467.86	1231.44	1385.17	998.417	967.523	960.872	900.095	1107	1115.71	979.332	791.605	610.706	1264.6	485.295	370.548	481.096	895.899	1086.56	666.969	714.788	274.857	981.68	835.761	646.654	619.649	416.163	2037.68	2088.36	1876.7	1797.28	1181.83	1429.15	1423.19	2674.55	1995.82	2754.89	1690.68	1617.94	1520.46	1351.97			M+NH4, M+ACN+H
8.25_515.5495m/z		515.549	1	8.25233	0.200267	0.00360282	0.00801798	1.29232	Well-watered_Plant_Soil	Predrought_No plant_Soil	100 - 23	13894.6	4.46	12114.4	13355.4	12495.9	12236.6	11001.7	13659.5	10628.6	8407.93	10060.5	11937.8	12914.2	11378.7	11803.3	9439.92	12783.1	12462.2	11424.4	9788.51	10201	14360.2	14513.5	14185.2	16735.8	11021.6	13075.3	12394	14735.5	14767.9	15935.8	14359.1	12495.9	12670.8	12297.3	15998.3	20048.7	17892.3	16506.9	12768.5	20974.5	12473.7	7946.69	10845.5	15429	18567.4	14063.5	15933.8	8043.16	18012.9	17542.9	14392.4	11404.5	10018.3	23444.8	25459.8	24772.2	29309.6	15737.3	18890.4	18443.7	26849.2	23934.6	31693.9	24315.1	20896.2	20050	18470.9
8.42_332.1998n	332.2	333.207	1	8.41827	0.7152	1.90808e-08	1.69421e-07	90.8847	Drought_Plant_Soil	Predrought_No plant_Soil	100 - 16.1 - 2.05 - 0.145	2786.7	59.09	533.53	192.936	116.32	132.155	69.0741	26.5667	15.178	27.1417	15.3493	80.3178	9.06494	34.2673	174.635	24.7711	15.9212	306.975	294.047	27.8412	13.6449	3852.22	1245.34	1005.8	1066.95	4847.19	3221.77	4267.64	561.745	1551.82	251.19	407.046	495.619	226.386	944.587	704.579	289.63	166.553	178.275	80.1672	40.7936	17.8128	25.6528	16.5469	103.807	13.0331	42.3526	235.748	21.1059	22.4349	432.125	370.439	32.4374	13.4004	6289.21	2184.61	1756.47	1868.56	6921.11	4654.65	6350.72	1023.54	2515.07	499.58	689.275	828.799	358.229	1418.8			M+H, M+K
8.44_310.1481n	310.148	659.233	1	8.43543	0.263183	8.36047e-09	7.97928e-08	9.79304	Well-watered_Plant_Soil	Well-watered_No plant_Soil	100 - 17.6 - 0.106	1071	19.74	175.906	74.0611	146.603	57.9294	151.807	265.105	122.782	143.459	121.936	132.812	149.213	230.783	1090.45	188.578	95.371	84.5547	46.9779	159.142	160.773	1187.21	1234.9	951.367	747.761	892.225	965.791	760.605	968.922	3058.16	830.523	722.862	561.966	761.274	593.316	232.302	111.178	209.915	78.1459	176.186	407.074	144.097	135.589	131.449	171.653	214.531	285.236	1472.04	160.676	134.39	119.026	59.1825	185.414	157.893	1938.26	2166.28	1661.41	1309.56	1273.97	1395.32	1131.86	1765.45	4956.41	1651.78	1224.06	939.749	1204.62	891.177			M+2Na-H, 2M+NH4, 2M+K
8.47_724.4061n	724.406	742.44	1	8.46977	1.04132	1.22338e-07	8.48142e-07	70.6583	Well-watered_Plant_Soil	Well-watered_No plant_Soil	100 - 40.4 - 8.61 - 0.803	1202.84	50.68	70.9935	94.1844	19.8268	96.9594	34.4792	149.005	44.8321	9.17068	17.0395	78.6941	5.39895	51.4008	79.3516	15.6854	3.26526	0	61.5359	8.9338	11.3817	555.782	1133.61	130.106	667	2335.61	313.526	427.86	324.492	3107.32	580.626	2322.94	997.361	542.398	544.736	93.7539	141.387	28.3891	130.797	40.0165	228.8	52.6149	8.6676	18.369	101.708	7.76233	63.5287	107.12	13.3646	4.60117	0	77.5226	10.4087	11.1778	907.381	1988.6	227.209	1168.13	3334.92	452.966	636.703	591.249	5036.1	1154.78	3933.58	1667.84	858.279	818.209			M+H-H2O, M+NH4, M+K, 2M+NH4
8.53_352.2014n	352.201	385.235	1	8.53268	0.263183	6.65177e-09	6.47688e-08	7.64844	Well-watered_Plant_Soil	Predrought_Plant_Soil	100 - 18.4	605.806	20.21	67.0199	43.6909	92.6933	113.422	252.581	81.8755	180.775	238.251	235.611	218.996	97.6348	206.868	112.197	148.616	115.095	119.156	127.145	162.064	178.981	748.727	582.524	556.255	313.74	645.984	386.741	289.303	693.578	336.018	408.409	1235.32	569.627	471.633	526.057	88.5064	65.5875	132.723	153.005	293.145	125.721	212.158	225.181	253.994	283.042	140.374	255.679	151.46	126.626	162.183	167.734	160.177	188.819	175.775	1222.39	1021.88	971.41	549.457	922.375	558.743	430.515	1263.75	544.591	812.263	2091.85	952.559	746.302	790.152			M+CH3OH+H, M+2Na-H
8.57_900.4431n	900.443	918.477	1	8.56702	0.76095	2.55405e-07	1.63709e-06	31.9644	Drought_Plant_Soil	Well-watered_No plant_Soil	100 - 44 - 16 - 2.38 - 0.163 - 0.0125	577.114	38.95	10.0053	63.6067	72.8445	13.8785	79.7331	26.2842	23.7888	25.6561	89.5583	71.9898	0	24.8519	33.1678	20.8346	2.46838	5.19319	43.4918	22.0772	17.044	610.528	603.584	768.13	214.268	859.219	632.082	351.984	776.826	885.447	327.285	492.817	261.397	281.087	236.322	13.213	95.4844	104.303	18.7219	92.5381	40.3598	27.9185	24.2487	96.546	93.0435	0	30.7156	44.7747	17.7519	3.47825	7.31038	54.7907	25.7219	16.7386	996.76	1058.82	1341.41	375.251	1226.84	913.199	523.79	1415.43	1435.06	650.92	834.517	437.122	444.786	354.962			M+NH4, M+K
8.58_1180.6150m/z		1180.62	1	8.58418	0.33185	0	0	Infinity	Drought_Plant_Soil	Predrought_No plant_Soil	100 - 58.3 - 23.5 - 2.67 - 0.356 - 0.00925	802.652	47.69	6.30332	58.6693	8.4029	14.1001	0	0	0	0	0	0	0	0	0	0	0	0	1.93179	0	0	396.406	1883.29	380.937	726.896	1111.88	863.486	255.664	548.339	595.496	149.545	760.147	576.035	173.646	568.469	8.32416	88.0725	12.0317	19.0209	0	0	0	0	0	0	0	0	0	0	0	0	2.43365	0	0	647.18	3303.71	665.245	1273.02	1587.61	1247.52	380.456	999.114	965.131	297.422	1287.2	963.275	274.774	853.855
8.64_1034.5556m/z		1034.56	1	8.63568	0.234583	1.77636e-15	8.74654e-14	783.282	Well-watered_Plant_Soil	Well-watered_No plant_Soil	100 - 50.6 - 12 - 1.56 - 0.183	902.847	41.28	50.7582	72.7207	52.5034	17.4165	6.59845	2.44694	0	0	0	7.80055	0	0	0	0	0	0	3.4929	2.27034	0	809.613	997.881	777.917	434.126	1561.94	629.624	814.195	1032.48	846.994	328.111	2100.32	986.033	230.328	795.658	67.0312	109.166	75.1772	23.4946	7.65814	3.75732	0	0	0	10.0818	0	0	0	0	0	0	4.40033	2.64514	0	1321.79	1750.51	1358.51	760.29	2230.23	909.647	1211.61	1881.26	1372.74	652.563	3556.6	1648.9	364.465	1195.1
8.68_386.1747n	386.175	425.138	1	8.68145	1.0127	0.00597246	0.0126546	1.76754	Predrought_No plant_Soil	Well-watered_No plant_Soil	100 - 20.7 - 4.81 - 0.413 - 0.259	124879	14.13	125503	108843	120120	87054.6	128761	100978	179408	139318	75929.9	49515.1	60946.7	109112	99297.3	135989	63340.1	79291.7	98226.7	50835.4	61562.2	90581.8	81906.5	56468.9	71673.6	71983.3	72235.1	77635.6	70884.2	83070.4	56711.9	83133.7	59518.1	53595.6	91233.8	165739	163392	171994	117435	149440	155054	210553	131676	81854.2	63996	87625.9	134856	134046	115868	89254.2	111618	123745	59227.7	60459.3	147886	143682	98613.8	125523	102782	104361	115530	129156	134634	112791	140775	99529.2	84808.6	137036			M+H, M+NH4, M+K, 2M+K
8.68_432.2395m/z		432.239	1	8.68145	0.394767	3.27397e-05	0.000118911	2.75771	Predrought_No plant_Soil	Drought_Plant_Soil	100 - 22 - 1.74 - 0.131	27357.3	14.54	15993.4	19972.3	22909.2	20835.6	26030.7	21015.6	36351.2	33465.4	19923.7	8424.49	16057.5	24339.9	22540.5	33310.4	12949.3	19491.8	22887.7	14123.2	17985.7	6292.57	10571.7	8719.02	13849.4	9345.94	9583.32	11080.1	4172.12	7925.49	9869.21	12145.2	10391.5	10343	15141.3	21120.9	29981.8	32802.6	28106.9	30211.2	32269.9	42661.7	31629.6	21478.2	10888.3	23086.6	30082.8	30428.4	28381.7	18247.1	27438.3	28833.8	16454.7	17663.5	10273.4	18545.1	15226.4	24254.7	13344.7	13845.5	16488.4	7601.9	12845	19628.4	20566.2	17377.3	16366.5	22742.6
8.68_122.0735n	122.073	105.07	1	8.68145	0.263183	0.0109763	0.0217766	2.21679	Predrought_No plant_Soil	Well-watered_No plant_Soil	100 - 4.83	1473.6	20.75	1545.87	1305.87	1432.32	908.488	1465.02	1208.32	2354.22	1591.39	749.029	406.451	590.188	1141.11	1160.39	1522.56	582.036	788.718	979.917	392.917	580.133	1047.66	950.298	562.018	791.406	683.975	708.263	799.376	847.143	1027.04	638.375	946.126	645.813	578.478	1175.82	2041.47	1960.33	2050.87	1225.54	1700.3	1855.39	2762.9	1504.09	807.47	525.32	848.542	1410.35	1566.45	1297.28	820.161	1110.27	1234.49	457.784	569.74	1710.43	1667.03	981.473	1386	976.619	1023.26	1189.56	1543.56	1664.54	1269.63	1602.13	1079.96	915.371	1766.12			M+H-H2O, 2M+Na
8.70_332.1998n	332.2	333.207	1	8.69862	0.68085	2.04876e-11	3.6683e-10	88.448	Drought_Plant_Soil	Predrought_No plant_Soil	100 - 26.1 - 2.88 - 0.182 - 0.00613	4503.39	36.69	561.726	50.3099	304.645	60.7733	65.1554	70.0642	55.4619	38.523	25.3736	128.483	36.7679	90.4508	101.112	40.7653	50.5857	46.1247	116.832	51.8811	51.3249	4893.79	3403.02	1640.9	947.036	7399.25	9182.75	4056.96	1293.46	2273.58	418.779	607.633	877.814	428.565	1301.88	741.815	75.5237	436.208	81.9822	75.6192	107.585	65.09	36.4097	27.3534	166.059	52.8629	111.793	136.495	34.7335	71.2816	64.9291	147.184	60.446	50.4054	7989.7	5969.65	2865.57	1658.56	10565.1	13266.7	6037.2	2356.78	3684.83	832.887	1028.94	1467.93	678.153	1955.45			M+H-2H2O, M+H-H2O, M+H, M+K, 2M+K
8.70_865.4938n	865.494	888.483	1	8.69862	0.629367	8.3343e-07	4.62981e-06	44.1653	Well-watered_Plant_Soil	Well-watered_No plant_Soil	100 - 34.9 - 10.6	762.694	35.67	6.08862	53.7338	105.388	19.1351	87.694	33.6416	12.2409	22.6992	46.4968	42.1398	0	28.1886	62.7055	2.13295	2.13708	0	39.0652	13.9369	31.2062	615.364	845.301	730.115	363.659	826.123	798.843	288.074	783.169	2458.82	342.255	815.103	359.628	365.018	214.86	8.04063	80.6636	150.901	25.813	101.777	51.6573	14.3658	21.454	50.1247	54.4637	0	34.8397	84.6488	1.81735	3.01141	0	49.2141	16.2377	30.6471	1004.65	1482.84	1275.03	636.882	1179.59	1154.13	428.685	1426.99	3985.06	680.693	1380.26	601.388	577.596	322.726			M+Na, M+K
8.72_280.2063m/z		280.206	1	8.71578	0.20025	5.06405e-05	0.000174841	2.77093	Drought_Plant_Soil	Well-watered_No plant_Soil	100 - 11.4	586.507	14	272.498	306.144	289.343	218.433	360.73	496.448	272.038	271.059	199.273	426.953	371.625	326.67	364.28	240.197	228.926	107.804	246.424	257.454	217.713	798.287	701.035	603.293	429.361	509.744	581.359	482.469	458.559	639.256	469.765	284.201	262.231	261.79	369.797	359.86	459.573	414.298	294.663	418.662	762.304	319.264	256.19	214.821	551.818	534.303	403.747	491.757	204.657	322.586	151.754	310.443	299.957	213.813	1303.3	1229.77	1053.55	751.946	727.843	839.916	717.967	835.527	1036.05	934.291	481.255	438.516	414.25	555.444
8.75_304.2409n	304.241	287.238	1	8.75012	0.366167	2.14603e-11	3.7954e-10	546.622	Well-watered_Plant_Soil	Well-watered_No plant_Soil	100 - 19.7 - 1.4 - 0.025	1868.04	35.64	1.53011	104.48	207.292	18.8113	20.1728	0.62977	35.234	22.2518	4.58787	9.44792	2.95684	3.86885	2.1082	30.4808	5.84751	0	0	7.51015	3.72948	1003.55	2349.35	2477.78	1335.69	2399.74	1155.11	2350.91	3351.13	2707.45	1002	979.38	1322.85	1956.98	1756.5	2.02066	156.843	296.812	25.3762	23.4126	0.967023	41.3506	21.0311	4.94583	12.211	4.25119	4.7817	2.84595	25.9707	8.23987	0	0	8.74998	3.66266	1638.42	4121.28	4327.04	2339.21	3426.48	1668.84	3498.41	6106.01	4388.01	1992.82	1658.44	2212.14	3096.68	2638.32			M+H-2H2O, M+H-H2O
8.77_687.3125n	687.312	688.32	1	8.76728	0.183083	4.29085e-09	4.39533e-08	6.84857	Drought_Plant_Soil	Well-watered_No plant_Soil	100 - 22.9 - 5.05	4358.64	14.4	974.824	455.918	1054.1	670.111	1267.46	981.331	1251.72	1348.52	997.678	1382.56	579.754	1090.02	452.636	1520.2	523.464	256.418	577.081	879.028	946.163	5841.37	4952.73	4456.67	2268.67	4747.52	4728.72	3514.8	1899.28	5462.58	2935.26	2485.11	2370.2	2036.27	3089.87	1287.35	684.41	1509.32	903.969	1471.02	1506.85	1469.02	1274.55	1075.52	1786.89	833.54	1347.21	611.033	1295.27	737.626	360.956	727.002	1024.14	929.213	9536.74	8688.19	7782.84	3973.15	6778.79	6831.8	5230.41	3460.63	8853.3	5837.79	4208.19	3963.58	3222.14	4641.07			M+H, M+K
8.77_476.2263n	476.226	494.261	1	8.76728	0.183083	0.00944187	0.019035	3.77459	Well-watered_Plant_Soil	Predrought_No plant_Soil	100 - 16.1 - 1.72	1219.05	23.75	88.7103	1139.12	193.169	192.5	397.098	393.231	237.929	338.587	247.966	493.82	272.196	584.922	1989.83	282.314	189.434	970.067	596.433	329.645	363.28	1014.5	826.722	678.706	3514.95	900.034	504.177	417.709	733.17	543.228	839.477	2226.83	1623.04	1887.98	679.629	117.151	1710.02	276.59	259.679	460.871	603.813	279.233	320.013	267.314	638.24	391.348	722.933	2686.15	240.542	266.936	1365.55	751.383	384.065	356.772	1656.29	1450.25	1185.25	6155.77	1285.12	728.408	621.597	1335.89	880.419	1669.59	3770.83	2714.13	2987.5	1020.82			M+H, M+NH4
8.78_461.2575n	461.258	462.265	1	8.78443	0.349	0.00100887	0.00252831	1.57632	Predrought_No plant_Soil	Well-watered_Plant_Soil	100 - 15.3 - 3.24 - 0.467	4084.75	1.39	3248.04	3278.89	3223.09	3172.32	4717.33	3373.75	3735.9	4320.46	4276.32	2836.12	2933.24	3708.18	3496.37	5373.93	3199.49	3117.02	3727.17	3381.18	3845.57	2381.45	2906.11	2567.64	2408.01	3180.44	3446.01	2852.62	1617.22	2180.77	2422.38	3169.07	2860.45	2818.46	3070.85	4289.36	4922.17	4615	4279.41	5474.92	5180.45	4384.45	4083.45	4609.98	3665.55	4217.26	4583.12	4719.89	4578.78	4508.48	4387.78	4695.47	3939.37	3776.68	3888	5097.96	4483.96	4217.18	4541.22	4978.61	4245.01	2946.7	3534.42	4817.75	5366.37	4783.39	4459.87	4612.5			M+H, M+K
8.78_1220.5872n	1220.59	1238.62	1	8.78443	0.366167	4.16334e-14	1.40935e-12	1124.43	Drought_Plant_Soil	Well-watered_No plant_Soil	100 - 58.8 - 24 - 4.52 - 0.663 - 0.0797	1003.93	32.68	36.4522	59.3803	24.5997	2.16761	3.74821	2.77436	12.0281	0	2.57548	3.67518	0	7.53169	0	0	0	0	2.80129	1.66286	0	902.376	1501.9	1061.37	531.794	1336.48	821.605	871.956	1026.66	1004.55	296.901	1066.49	865.605	278.182	418.134	48.1387	89.1398	35.2233	2.92407	4.35016	4.26007	14.1162	0	2.77643	4.75	0	9.30878	0	0	0	0	3.52905	1.93738	0	1473.24	2634.67	1853.51	931.338	1908.3	1187.01	1297.57	1870.64	1628.09	590.49	1805.96	1447.51	440.19	628.048			M+NH4, M+K
8.80_817.3737n	817.374	856.337	1	8.8016	0.28035	2.53431e-06	1.23662e-05	8.13695	Drought_Plant_Soil	Predrought_Plant_Soil	100 - 33.9 - 5.87	984.337	23.45	142	12.5158	186.922	142.448	306.009	135.969	238.844	427.757	227.045	207.928	96.0644	224.659	58.8049	281.476	112.918	71.9272	18.7214	203.851	203.68	1487.82	1132.55	1015.01	429.372	1104.62	1024.68	696.304	716.788	697.615	724.505	836.966	490.372	397.953	726.852	187.525	18.7883	267.645	192.159	355.153	208.783	280.307	404.291	244.76	268.737	138.116	277.667	79.3832	239.828	159.116	101.251	23.5851	237.504	200.031	2429.05	1986.75	1772.54	751.965	1577.24	1480.4	1036.18	1306.04	1130.64	1440.93	1417.28	820.025	629.712	1091.75			M+H, M+K
8.85_738.4212n	738.421	756.455	1	8.84737	0.680867	1.90831e-07	1.26433e-06	11.0362	Drought_Plant_Soil	Well-watered_No plant_Soil	100 - 38.8 - 9.27 - 1.11 - 0.077	5820.79	33.66	227.816	1176.58	1440.72	428.326	2047.1	601.334	814.958	758.719	937.407	2045.82	118.999	708.417	954.126	249.029	327.521	113.193	1184.99	460.435	551.001	5498.29	6907.64	8048.69	4037.72	8164.8	4991.74	3096.67	4503.67	9570.93	3084.64	5884.14	4275.19	4273.42	3256.98	300.854	1766.24	2062.9	577.805	2375.86	923.358	956.434	717.097	1010.55	2644.12	171.091	875.567	1288.02	212.182	461.518	159.341	1492.84	536.448	541.13	8976.61	12117.5	14055.7	7071.32	11658.2	7211.8	4608.19	8206.02	15511.8	6134.88	9963.96	7149.2	6762.16	4892.07			M+NH4, M+K
8.88_331.2269m/z		331.227	1	8.8817	0.314683	2.40054e-09	2.65345e-08	413.081	Drought_Plant_Soil	Predrought_No plant_Soil	100 - 21.7	4237.95	65.81	446.364	35.4307	337.679	29.81	19.1527	15.7722	13.5889	2.78307	0	61.455	3.36973	21.3364	17.8173	5.70999	1.40354	0	88.7309	8.45653	0	4959.34	3135.11	1277.01	1061.98	5975.9	9040.4	4215.87	1029.82	1079.4	170.336	190.761	453.9	253.745	682.96	589.467	53.1875	483.507	40.2132	22.2286	24.2184	15.9479	2.6304	0	79.4277	4.84482	26.3707	24.0523	4.86513	1.97777	0	111.783	9.8526	0	8096.72	5499.69	2230.08	1859.87	8532.74	13061.1	6273.68	1876.41	1749.41	338.773	323.027	759.034	401.521	1025.82
8.90_192.1154n	192.115	193.123	1	8.89887	0.263183	0.702131	0.866514	62.9247	Well-watered_Plant_Soil	Drought_Plant_Soil	100 - 10.2 - 1.13	1076.46	10.68	23.2424	22.0751	25.9028	18.9634	33.4124	22.291	20.7626	23.6012	9.41903	25.2825	25.4429	22.6181	19.5782	21.9736	22.4857	23.7043	22.2557	14.9575	16.9332	30.3886	22.0867	22.7814	14.5419	11.3852	11.8422	6.72425	21.0899	7421.97	25.4849	26.441	18.9074	10.0719	11.2801	30.6938	33.1384	37.089	25.5814	38.7784	34.2282	24.367	22.3065	10.1539	32.6764	36.5805	27.9549	26.4295	18.7223	31.6851	33.3681	28.0376	17.4268	16.6298	49.6131	38.7449	39.7839	25.4674	16.2565	17.109	10.0064	38.4274	12028.9	50.6856	44.7742	31.618	15.9376	16.9431			M+H-H2O, M+H
8.92_548.2489n	548.249	587.213	1	8.91602	0.200267	1.20515e-05	4.87574e-05	3.52955	Well-watered_Plant_Soil	Predrought_Plant_Soil	100 - 21.1 - 4.99 - 0.709	19320.1	23.85	2965.93	7795.03	4748.68	6385.66	9990.44	5622.96	8347.73	11088.4	10223.6	9148.19	6003.78	15469.2	22718.3	9730.62	5167.38	5767.21	8834.42	10087.8	10158	18022.6	17796.6	15297	24902.6	18176.2	12763	12354.9	17097.8	10591.6	14816.1	28205.4	23012.4	20947.3	20570.3	3916.8	11701.7	6799.43	8614.15	11594.9	8634.15	9796.88	10480.1	11021.3	11823.6	8631.91	19119.1	30668.4	8290.85	7281.49	8118.42	11129.5	11753.1	9975.99	29424	31219.2	26713.8	43612.2	25953	18439.2	18385.5	31153.4	17166	29467	47762	38482.5	33146.6	30897.1			M+NH4, M+K
8.93_365.2319m/z		365.232	1	8.93318	0.595017	4.20563e-10	5.78508e-09	120.293	Drought_Plant_Soil	Drought_No plant_Soil	100 - 40.4	951.231	58.67	217.637	9.87715	89.2283	34.7525	4.91231	10.6201	7.99436	18.5362	4.5519	17.4915	5.84508	8.34719	6.22485	1.6294	0.00113134	0.491719	31.5795	1.44635	9.56001	1215.44	676.176	397.397	233.173	1330.64	1820.65	985.13	447.338	547.75	131.085	150	166.733	111.223	291.946	287.411	14.8273	127.762	46.8806	5.70121	16.3073	9.38217	17.5194	4.90706	22.607	8.40375	10.3167	8.40319	1.38831	0.0015942	0.692185	39.7836	1.68512	9.38875	1984.35	1186.16	693.989	408.359	1899.97	2630.38	1465.98	815.083	887.749	260.709	254.004	278.819	175.996	438.511
8.97_274.2747m/z		274.275	1	8.96752	0.25175	7.03881e-14	2.27606e-12	4.20037	Predrought_No plant_Soil	Drought_Plant_Soil	100 - 15.6 - 0.845	51630.6	16.54	48973.5	41210.7	36859.1	31694.1	56742	38883.7	55290.9	62587.5	44649.2	32736.3	32395.6	47305.7	37616.3	63464.5	35264.5	47922.3	50952.7	35886.6	45192.3	15002.4	13782.5	8969.28	13912.7	11367.1	10576.8	12432.7	14182.5	13239.7	11018.3	17595	10735.2	10913.4	15419.1	64674.3	61864.2	52776.8	42754.8	65854.6	59706.6	64889.3	59154.1	48132.9	42310.1	46576.6	58467.5	50779.9	54074.1	49692.1	67459.5	64189.9	41811.1	44382.7	24493.2	24177.6	15663.4	24365.5	16230.7	15280.8	18501.2	25841.6	21457.9	21913.7	29794.6	17952	17269.1	23159.9
9.00_706.3064n	706.306	745.27	1	8.99613	0.1831	3.24487e-09	3.4802e-08	12.2619	Drought_Plant_Soil	Well-watered_No plant_Soil	100 - 23.2 - 5.29	1848.66	17.35	330.372	75.3339	280.619	149.841	280.062	414.897	332.3	281.739	203.464	264.753	243.224	351.605	1190.81	351.008	169.738	108.373	38.0718	202.624	235.014	2066.15	2335.5	1907.51	1335.94	1780.22	1908.12	1607.17	1204.1	4996.09	1675.18	984.062	896.867	1142.37	1195.68	436.288	113.089	401.806	202.133	325.04	637.082	389.986	266.283	219.339	342.181	349.694	434.566	1607.52	299.072	239.183	152.555	47.9627	236.075	230.804	3373.23	4096.98	3331.16	2339.65	2541.91	2756.75	2391.65	2193.96	8097.26	3331.69	1666.37	1499.79	1807.66	1795.94			M+NH4, M+K
9.01_314.2460n	314.246	353.209	1	9.0133	0.246033	5.25186e-06	2.34262e-05	19.5939	Well-watered_Plant_Soil	Well-watered_No plant_Soil	100 - 10.2 - 3.19	2118.44	20.83	281.022	65.2265	134.923	73.7849	210.207	138.942	136.909	196.446	147.895	253.688	164.451	189.786	126.038	142.819	98.0776	98.7013	85.6234	103.949	154.233	892.738	962	777.725	352.788	768.38	1511.42	476.312	451.218	677.108	514.381	737.715	394.09	11601.2	453.39	371.117	97.9161	193.191	99.5347	243.966	213.348	160.676	185.669	159.435	327.88	236.439	234.565	170.144	121.687	138.204	138.94	107.868	121.11	151.47	1457.5	1687.56	1358.17	617.842	1097.14	2183.62	708.805	822.153	1097.4	1023.03	1249.22	659.018	18357.4	681.004			M+H-2H2O, M+H-H2O, M+H, M+K
9.03_230.2479m/z		230.248	1	9.03047	0.297517	7.28672e-11	1.20971e-09	3.07275	Well-watered_No plant_Soil	Drought_Plant_Soil	100 - 7.04 - 0.0556	1385.33	12.15	1354.32	1340.86	1084.02	938.362	1460.48	1167.75	1376.81	1572.93	1230.38	1198.47	993.02	1652.44	1141.76	1748.87	1539.71	1457.61	1457.18	1390.8	1081.34	677.531	390.688	400.774	502.703	376.503	376.57	431.131	869.072	622.683	514.501	863.836	454.047	522.823	511.384	1788.51	2012.86	1552.15	1265.84	1695.03	1793.1	1615.83	1486.64	1326.37	1548.96	1427.71	2042.33	1541.31	1490.1	2169.65	2051.86	1835.74	1620.4	1061.97	1106.15	685.353	699.887	880.391	537.593	544.048	641.57	1583.51	1009.19	1023.26	1462.79	759.281	827.304	768.112
9.05_318.3005m/z		318.3	1	9.04763	0.2117	7.18314e-14	2.30552e-12	8.47974	Predrought_No plant_Soil	Drought_Plant_Soil	100 - 10.2 - 0.433	2684.45	13.65	2357.15	1924.96	2016.93	1699.75	3581.22	1659.38	2239.59	3959.1	1982.95	1857.81	1977.01	2635.09	1831	2184.62	2198.86	3379.6	3036.19	2061.87	1928.9	520.447	356.803	184.333	347.293	242.74	325.246	239.139	594.482	475.758	291.604	657.142	270.203	280.32	496.888	3112.85	2889.68	2887.95	2292.94	4156.35	2548	2628.38	3741.91	2137.66	2401.13	2842.43	3256.83	2471.75	1861.38	3098.47	4757.42	3824.98	2402.26	1894.35	849.692	625.912	321.908	608.22	346.598	469.898	355.865	1083.19	771.071	579.957	1112.78	451.847	443.572	746.339
9.05_307.2467m/z		307.247	1	9.04763	0.28035	0.00261095	0.00594495	4.71176	Well-watered_No plant_Soil	Predrought_Plant_Soil	100 - 9.8 - 0.0588	848.768	17.78	245.611	167.286	124.6	183.057	521.046	130.947	157.544	188.212	145.807	230.928	180.029	1131.85	175.433	139.392	1096.84	944.219	195.733	937.049	1070	303.665	236.122	214.407	333.337	184.173	187.802	218.358	304.887	394.239	300.058	337.987	270.416	253.043	239.576	324.354	251.124	178.409	246.941	604.725	201.072	184.893	177.887	157.184	298.463	258.837	1398.9	236.825	118.767	1545.59	1329.16	246.584	1091.74	1050.83	495.769	414.211	374.426	583.777	262.973	271.327	324.941	555.527	638.951	596.77	572.334	452.203	400.409	359.849
9.08_290.2695m/z		290.27	1	9.08197	0.2174	2.56812e-06	1.2461e-05	2.49397	Predrought_No plant_Soil	Drought_Plant_Soil	100 - 9.82 - 0.451	4560.64	13.32	2634.57	3904.23	2280.94	3108.02	6222.41	3068.7	3653.18	5517.51	4341.42	4372.92	3032.23	6868.39	3060.3	4770.16	2720.88	4022.25	5607.26	4504.27	3062.22	2623.4	1539.58	1586.12	1937.28	1411.21	1519.31	2183.81	2150.45	2603.2	2096.84	2118.08	2486.68	2885.95	2105.64	3479.21	5860.91	3265.97	4192.67	7221.71	4712.04	4287.37	5214.83	4680.16	5651.79	4359.58	8488.97	4131.24	4064.36	3834.06	5662.07	7064	5247.87	3007.36	4283.01	2700.77	2769.9	3392.79	2015	2195.01	3249.74	3918.28	4219.05	4170.29	3586.67	4158.35	4566.67	3162.72
9.10_415.2128m/z		415.213	1	9.09913	0.2174	1.58461e-08	1.43643e-07	3.53055	Drought_No plant_Soil	Drought_Plant_Soil	100 - 17.9 - 1.59	6930.35	10.28	5952.29	5047.22	4942.98	5984.44	6381.03	3672.57	4517.94	8295.28	4435.37	5547.83	6100.45	8788.05	5435.04	8780.36	5654.7	9508.2	7568.06	4554.45	4113.51	2162.94	2404.98	1359.93	2915.74	1469.4	2075.34	1352.42	2794.48	2633.71	1647.05	3584.5	2900.3	1767.78	2290.4	7860.58	7576.73	7077.63	8072.92	7405.81	5639.3	5302.25	7840.22	4781.43	7170.31	8770.91	10861.6	7336.99	7481.19	7968.18	13384.6	9534.19	5306.34	4039.81	3531.26	4218.86	2374.9	5106.37	2098.09	2998.35	2012.55	5091.74	4268.51	3275.73	6069.85	4850.03	2797.3	3440.24
9.10_460.2707m/z		460.271	1	9.09913	0.200233	4.48894e-10	6.12382e-09	6.52818	Drought_No plant_Soil	Drought_Plant_Soil	100 - 19	5149.84	22.59	2701.97	3484.21	3616.64	4692.07	4527.54	2708.95	3823.52	6917.31	3699.59	2968.97	4912.3	6402.78	4238.84	7226.3	3729.46	7420.49	5929.41	3851.29	3628.33	394.04	911.53	541.202	1785.29	505.244	892.088	492.652	406.965	663.207	796.924	1511.54	1385.44	897.943	1168.47	3568.21	5230.39	5178.51	6329.52	5254.66	4159.64	4487.27	6537.84	3988.24	3837.25	7062.64	7913.51	5722.2	6157.08	5255.28	10445.7	7469.83	4487.09	3563.33	643.317	1599.03	945.122	3126.59	721.417	1288.84	733.12	741.521	1074.87	1584.96	2559.58	2316.8	1420.89	1755.08
9.10_454.1722m/z		454.172	1	9.09913	0.234567	1.33067e-07	9.13753e-07	3.64857	Drought_No plant_Soil	Drought_Plant_Soil	100 - 30.3 - 3.12	2154.82	14.29	2116.79	1597.36	1577.8	1880.65	2035.77	1139.22	1298.89	2462.42	1215.12	1878.26	1911.53	2743.26	1625.96	2615.08	1846.83	2989.72	2305.23	1252.54	1108.26	682.362	774.885	399.045	918.369	418.059	590.171	351.253	934.042	842.107	515.164	1165.25	844.492	484.639	677.241	2795.42	2397.91	2259.18	2536.97	2362.71	1749.29	1524.37	2327.34	1309.93	2427.57	2748.3	3390.53	2194.95	2228.14	2602.42	4208.59	2904.12	1459.32	1088.4	1114.04	1359.32	696.867	1608.35	596.93	852.647	522.704	1701.89	1364.82	1024.58	1973.19	1412.2	766.882	1017.23
9.10_318.2156m/z		318.216	1	9.09913	1.45898	6.55032e-15	2.6776e-13	210.194	Drought_Plant_Soil	Well-watered_No plant_Soil	100 - 16.4 - 1.03	1221.62	41.99	58.3069	17.066	25.475	10.5495	13.0779	5.96108	5.91194	3.37424	6.88028	6.8375	3.56431	10.4716	5.41038	5.00796	8.57106	5.04962	8.6686	5.57797	1.19198	1708.66	649.95	710.409	246.331	1910.96	1010.84	2314.17	423.872	741.464	350.488	348.649	283.6	87.1624	376.374	77	25.619	36.4765	14.2311	15.1782	9.15334	6.93824	3.18914	7.4171	8.83715	5.12457	12.9424	7.3037	4.26697	12.0777	7.10828	10.9206	6.49882	1.17063	2789.59	1140.16	1240.61	431.403	2728.58	1460.41	3443.74	772.325	1201.7	697.068	590.388	474.251	137.924	565.323
9.10_355.1683m/z		355.168	1	9.09913	0.366183	1.02227e-11	1.95132e-10	157.294	Drought_Plant_Soil	Well-watered_No plant_Soil	100 - 17.1 - 7.08 - 0.568	1020.63	43.58	177.133	82.955	30.474	14.8218	29.4146	11.1561	7.19244	3.75504	6.34959	30.5815	4.59038	7.5954	26.3712	10.6051	3.73374	1.96187	19.0897	2.63467	5.02332	1561.15	499.381	801.902	188.967	1504.41	320.03	2268.55	495.655	770.527	441.874	255.932	393.938	207.921	386.894	233.921	124.529	43.6343	19.9943	34.1386	17.1304	8.44104	3.54904	6.84501	39.5252	6.59981	9.38752	35.5996	9.03593	5.26131	2.76169	24.0491	3.06963	4.93333	2548.77	876.025	1400.39	330.941	2148.09	462.362	3375.85	903.119	1248.81	878.819	433.386	658.763	329.009	581.126
9.13_380.2716n	380.272	413.305	1	9.13345	0.783833	3.3884e-12	6.92544e-11	46.791	Drought_Plant_Soil	Well-watered_No plant_Soil	100 - 18.3	824.081	28.79	6.67083	34.9875	36.5724	37.2451	21.142	69.6153	15.1569	14.774	14.2091	119.369	22.7433	62.4776	192.561	13.6799	23.5982	7.26169	12.6835	26.3415	18.1749	1056.26	823.993	944.311	534.667	1333.38	613.382	462.574	949.466	676.481	541.223	952.662	728.15	457.831	535.384	8.80948	52.5221	52.3664	50.2431	24.5374	106.895	17.7882	13.9635	15.3178	154.278	32.6991	77.2192	259.946	11.6557	33.2528	10.2222	15.9785	30.6902	17.8493	1724.47	1445.47	1649.09	936.369	1903.88	886.182	688.362	1730	1096.39	1076.41	1613.2	1217.65	724.463	804.162			M+CH3OH+H, M+2Na-H
9.16_724.4061n	724.406	742.44	1	9.16205	0.434833	4.14446e-13	1.03207e-11	1672.03	Well-watered_Plant_Soil	Well-watered_No plant_Soil	100 - 35.7 - 6.3 - 0.123	634.168	77.35	12.6249	63.4554	11.1788	45.0797	0	5.69417	2.6355	2.73102	0	2.22934	0	0	5.34374	0	0	0	0	0	1.8964	284.619	1001.25	50.511	201.056	1001.61	149.257	366.686	178.04	1201.55	420.302	1724.55	447.106	160.39	307.235	16.6725	95.2573	16.0064	60.8118	0	8.7435	3.09302	2.58121	0	2.88132	0	0	7.21375	0	0	0	0	0	1.86243	464.674	1756.41	88.2092	352.112	1430.16	215.639	545.67	324.402	1947.38	835.918	2920.28	747.674	253.798	461.476			M+NH4, M+K
9.18_320.2361n	320.236	285.222	1	9.17922	0.715183	1.80966e-14	6.70194e-13	907.758	Well-watered_Plant_Soil	Predrought_No plant_Soil	100 - 17.7 - 0.497 - 0.0792	861.98	43.04	4.84832	25.8017	45.1689	9.31148	0.769875	3.97797	0	0	0	5.1673	1.38822	8.16935	2.18739	0	3.87738	2.71133	13.8376	0	0	990.904	1265.82	677.649	269.236	1239.79	580.592	853.506	1892.97	742.95	780.681	516.783	815.812	511.759	772.906	6.40268	38.7327	64.6754	12.561	0.893515	6.10825	0	0	0	6.67849	1.9959	10.0969	2.95286	0	5.46371	3.8167	17.4325	0	0	1617.77	2220.53	1183.4	471.516	1770.25	838.808	1270.11	3449.13	1204.11	1552.66	875.099	1364.24	809.797	1160.93			M+H-2H2O, M+H
9.21_326.1893n	326.189	359.199	1	9.21353	0.995533	4.09851e-10	5.71019e-09	9.81669	Drought_Plant_Soil	Predrought_No plant_Soil	100 - 12.1 - 5.05 - 0.304	730.964	26.17	117.645	80.0177	119.141	70.1875	103.269	90.022	54.0235	84.9226	40.0695	225.438	87.5059	232.281	165.894	37.5468	247.403	97.8846	145.05	99.8689	57.1022	856.51	1117.07	759.92	425.37	896.796	385.391	675.695	1179.55	771.1	760.105	536.713	728.156	493.64	637.264	155.362	120.12	170.592	94.6818	119.854	138.23	63.4019	80.264	43.1958	291.368	125.811	287.087	223.947	31.9913	348.621	137.791	182.733	116.356	56.0792	1398.35	1959.58	1327.08	744.957	1280.5	556.793	1005.51	2149.23	1249.74	1511.73	908.848	1217.66	781.126	957.188			M+Na, M+CH3OH+H
9.28_316.2048n	316.205	317.212	1	9.2822	0.566417	3.32512e-13	8.47514e-12	136.964	Drought_Plant_Soil	Well-watered_No plant_Soil	100 - 21.7 - 4.67 - 0.362 - 0.0138	10105.2	31.89	592.691	271.743	535.783	104.967	111.413	53.4236	63.7505	76.7192	109.64	119.452	25.8638	106.164	143.928	177.601	33.7764	41.1095	120.013	131.001	42.9987	15066.3	8129.79	4973.7	1537.85	19170	13454.5	8404	4854.16	11970.3	1918.41	4739.92	4633.59	1525.1	8105.89	782.707	407.933	767.163	141.599	129.306	82.0329	74.8175	72.5106	118.195	154.386	37.1857	131.213	194.294	151.323	47.5952	57.8693	151.192	152.628	42.2284	24597.6	14261.4	8685.76	2693.25	27372.1	19438.4	12506.1	8844.63	19400.5	3815.43	8026.39	7748.53	2413.28	12175.3			M+H-H2O, M+H, M+K, 2M+K
9.30_490.2419n	490.242	508.276	1	9.29937	0.280367	0.0187906	0.0354925	6.84098	Drought_Plant_Soil	Predrought_No plant_Soil	100 - 20.1 - 2.52	596.158	24.8	33.451	801.282	53.9358	77.7423	98.8832	118.085	65.8181	83.2169	69.722	158.46	54.5576	161.473	746.134	43.4748	49.7978	736.266	296.777	62.5943	50.6817	443.593	342.933	273.262	2438.39	305.053	210.053	159.822	347.41	272.049	305.198	1488.76	662.958	642.936	267.748	44.1753	1202.86	77.2282	104.873	114.764	181.322	77.244	78.6518	75.1619	204.802	78.44	199.573	1007.24	37.0421	70.1713	1036.43	373.878	72.9278	49.7738	724.218	601.581	477.208	4270.39	435.572	303.473	237.833	633.007	440.916	606.992	2521.01	1108.63	1017.37	402.165			M+H, M+NH4, M+K
9.36_351.1955m/z		351.196	1	9.3623	0.314683	5.77708e-07	3.32874e-06	7.20406	Drought_Plant_Soil	Well-watered_No plant_Soil	100 - 12.4	648.345	18.03	196.194	34.9428	194.71	78.8427	99.5493	175.248	78.9296	109.451	55.0624	231.367	157.821	182.299	205.294	55.1429	116.29	86.1443	81.5733	92.404	73.5742	705.692	814.221	824.32	204.321	963.441	497.671	528.752	249.115	360.464	212.507	462.482	253.944	231.302	400.925	259.094	52.4551	278.796	106.358	115.537	269.097	92.6317	103.447	59.3586	299.032	226.907	225.312	277.135	46.9838	163.867	121.264	102.766	107.659	72.2561	1152.13	1428.33	1439.54	357.831	1375.66	719.008	786.842	453.905	584.211	422.644	783.149	424.657	366.007	602.199
9.38_476.2806m/z		476.281	1	9.37947	0.297517	0.00102842	0.00257283	1.66711	Predrought_No plant_Soil	Well-watered_Plant_Soil	100 - 15.2 - 3 - 0.523 - 0.0163	4700.06	4.85	3443.84	3787.4	3535.04	3789.42	5270.04	3798.32	4349.66	4985.07	5097.21	3089.03	3425.34	4353.69	4045.95	6255.07	3547.94	3541.2	4307.65	3899.1	4510.67	2314.28	3137.29	2813.05	2739.05	3527.83	3837.76	3422.31	1618.45	2191.97	2553.24	3449.23	3198.35	3162.76	3561.02	4547.93	5685.54	5061.67	5111.87	6116.39	5832.39	5104.76	4711.61	5494.91	3992.43	4924.77	5380.93	5461.8	5329.55	4999.48	4984.9	5426.76	4542.79	4429.86	3778.33	5503.51	4912.54	4796.94	5037.24	5544.59	5092.78	2948.94	3552.56	5078.01	5840.78	5348.45	5004.68	5348.75
9.38_226.1933n	226.193	209.19	1	9.37947	0.2632	4.60901e-07	2.72572e-06	3.2218	Predrought_No plant_Soil	Well-watered_Plant_Soil	100 - 7.51 - 0.316	1681.39	14.82	1094.7	2096.82	1553.14	1713.72	2241.76	1576.48	1445.72	2106.66	1036.36	1971.75	1609.68	1985.46	1300.76	701.097	1470.05	1684.51	1606.96	1136.87	1364.91	749.825	764.874	612.113	747.198	516.155	438.975	297.268	627.449	655.342	599.964	797.917	239.965	408.574	323.957	1445.66	3147.68	2223.87	2311.77	2601.78	2420.71	1696.69	1991.09	1117.22	2548.4	2314.31	2453.93	1755.95	597.361	2071.49	2371.27	2024.44	1324.55	1340.46	1224.18	1341.76	1068.96	1308.58	736.997	634.207	442.367	1143.26	1062.13	1193.24	1351.16	401.283	646.518	486.592			M+H-2H2O, M+H-H2O, M+K
9.40_354.1118n	354.112	355.119	1	9.39663	0.314683	1.45197e-06	7.56177e-06	23.2481	Well-watered_Plant_Soil	Well-watered_No plant_Soil	100 - 17.3 - 1.74 - 0.199	3575.28	40.26	66.6263	326.944	1180.81	152.462	457.768	683.624	133.751	198.666	852.742	2880.86	28.4193	127.389	236.014	74.2401	42.3679	39.6469	460.323	76.6683	149.933	2653.97	4582.67	2926.97	1555.21	4351.48	4084.87	1653.64	4310	5004.84	3640.77	4462.58	4788.1	1437.1	1383.59	87.9866	490.799	1690.75	205.669	531.284	1049.72	156.97	187.768	919.276	3723.38	40.8598	157.446	318.605	63.2553	59.7016	55.8104	579.912	89.3254	147.247	4332.92	8039.02	5111.48	2723.67	6213.31	5901.61	2460.8	7853.13	8111.45	7240.93	7556.76	8006.91	2274.04	2078.18			M+H-2H2O, M+H-H2O, M+H, M+NH4, M+K
9.41_562.2646n	562.265	601.228	1	9.4138	0.20025	0.00769165	0.0158102	3.99946	Well-watered_Plant_Soil	Predrought_No plant_Soil	100 - 16.1 - 4.11	2349.87	18.93	149.122	2183.71	371.54	382.112	719.162	676.285	471.65	587.151	483.481	810.672	485.989	1145.63	4329.78	500.662	353.933	1416.51	963.058	675.199	673.512	1944.9	1647.76	1239.53	7202.26	1936.34	962.441	920.579	1170.11	915.523	1860.43	3997.41	3385.94	3794.01	1325.66	196.931	3278.12	531.991	515.463	834.658	1038.45	553.528	554.942	521.204	1047.76	698.73	1415.93	5844.96	426.583	498.736	1994	1213.25	786.666	661.446	3175.28	2890.54	2164.63	12613.4	2764.83	1390.48	1369.92	2132.03	1483.81	3700.12	6769.05	5662.14	6003.55	1991.18			M+NH4, M+K
9.45_1000.5255n	1000.53	1018.56	1	9.44813	0.20025	8.00471e-14	2.51336e-12	Infinity	Drought_Plant_Soil	Predrought_No plant_Soil	100 - 46.6 - 10.7 - 1.34	1071.79	79.43	0	29.9338	1.96204	15.2137	0	0	0	0	0	0	0	0	0	0	0	0	0	0	0	854.557	555.453	296.385	461.916	5119.5	77.5243	137.205	620.823	628.006	140.454	612.848	1625.78	55.0721	1133.46	0	44.9357	2.80936	20.523	0	0	0	0	0	0	0	0	0	0	0	0	0	0	0	1395.17	974.389	517.588	808.96	7309.93	112.003	204.176	1131.19	1017.82	279.342	1037.77	2718.72	87.1449	1702.49			M+H-H2O, M+H, M+NH4, M+K
9.47_831.3064m/z		831.306	1	9.4653	0.165917	2.09644e-08	1.84632e-07	8.80306	Drought_Plant_Soil	Well-watered_No plant_Soil	100 - 25.5	921.54	21.7	165.925	74.8813	165.265	86.2578	174.867	258.196	134.25	143.45	131.582	139.092	160.538	235.226	1135.02	198.579	108.413	81.5044	40.0783	141.562	151.862	1181.56	1141.37	893.136	600.769	937.431	916.477	780.031	710.323	2526.76	751.614	539.963	520.39	581.62	598.783	219.121	112.409	236.636	116.36	202.95	396.465	157.555	135.581	141.849	179.77	230.813	290.728	1532.21	169.196	152.768	114.733	50.4904	164.933	149.141	1929.04	2002.22	1559.72	1052.13	1338.52	1324.08	1160.77	1294.26	4095.17	1494.85	914.352	870.223	920.344	899.389
9.49_634.2868n	634.287	673.25	1	9.4939	0.183067	5.94074e-07	3.40943e-06	3.68837	Well-watered_Plant_Soil	Predrought_Plant_Soil	100 - 25.3 - 5.95 - 0.679	20069.4	19.75	3480.72	6611.29	4781.45	6891.67	9928.68	5320.02	8859.98	10972.3	9782.68	8714.33	5525.06	15323.2	19625.6	9564.59	4704.36	4805.39	7068.03	9270.41	9818.87	19422.3	20524.5	18023.9	25619.4	21199.8	14620.5	15075.3	17381.9	11166.5	16145.3	29027.2	22710.8	21598.7	22455.5	4596.63	9924.67	6846.34	9296.76	11523.2	8168.98	10398.1	10370.3	10546	11262.9	7943.64	18938.7	26493.4	8149.39	6629.03	6764.48	8904.27	10800.8	9642.97	31709.2	36004.6	31475.8	44867.5	30270.3	21123	22433.7	31671.2	18097.8	32110.6	49153.5	37978.2	34177.4	33728.7			M+NH4, M+K
9.49_246.1493m/z		246.149	1	9.4939	0.183083	1.12529e-07	7.94119e-07	76.8266	Predrought_Plant_Soil	Drought_No plant_Soil	100 - 9.35 - 0.293	1814.07	30.01	658.465	2783.06	68.2097	3746.54	21.4524	46.2427	42.6353	21.6172	106.217	19.3429	34.8043	22.2647	16.3512	25.2995	100.363	1234.5	104.348	44.1611	29.8215	361.054	347.303	419.636	834.935	440.474	381.135	374.238	636.074	534.216	1325.93	1968.17	1545.8	1371.12	1387.36	869.568	4177.84	97.6664	5054.02	24.8976	71.0064	50.0367	20.4313	114.504	24.9998	50.0397	27.518	22.0731	21.5561	141.424	1737.79	131.457	51.4515	29.2872	589.463	609.247	732.827	1462.23	628.935	550.643	556.908	1158.97	865.814	2637.06	3332.83	2584.96	2169.63	2083.85
9.53_738.4215n	738.421	756.455	1	9.52822	0.33185	3.64925e-10	5.11722e-09	35.5336	Drought_Plant_Soil	Well-watered_No plant_Soil	100 - 37.3 - 8.04 - 0.859 - 0.135	1436.66	23.52	36.6521	114.594	400.221	60.1423	156.865	56.1674	43.1077	55.4546	52.4873	151.918	4.29533	60.2469	59.2272	31.0563	27.8204	13.8625	84.7022	28.3055	47.4648	1666.47	1539.87	1585	746.71	1575.09	1246.3	1697.19	811.01	2161.43	1472.08	1539.67	817.185	581.972	631.263	48.4027	172.026	573.059	81.131	182.057	86.2459	50.5911	52.4125	56.5826	196.348	6.1756	74.462	79.9533	26.4611	39.2024	19.514	106.707	32.9785	46.6145	2720.71	2701.27	2767.95	1307.72	2249	1800.59	2525.61	1477.72	3503.07	2927.75	2607.22	1366.54	920.9	948.174			M+NH4, M+K
9.53_989.4478n	989.448	1028.41	1	9.52822	0.263167	1.89547e-06	9.5896e-06	12.5868	Drought_Plant_Soil	Well-watered_No plant_Soil	100 - 41.3 - 9	920.347	29.56	107.084	9.16298	147.521	106.539	247.709	135.461	185.318	281.127	164	177.597	71.933	185.737	30.9681	218.736	67.505	14.1359	7.48375	124.417	152.06	1338.13	1081.63	979.102	379.354	1088.36	890.399	685.462	545.81	770.201	611.803	568.055	371.94	296.442	623.078	141.415	13.7552	211.229	143.719	287.49	208.003	217.488	265.705	176.796	229.536	103.421	229.561	41.8052	186.371	95.1229	19.8988	9.42798	144.957	149.336	2184.65	1897.41	1709.84	664.367	1554.03	1286.4	1020.04	994.506	1248.28	1216.78	961.921	621.977	469.084	935.88			M+H, M+K
9.55_414.2056n	414.206	415.213	1	9.54538	0.4806	4.02471e-08	3.22348e-07	2.45588	Predrought_No plant_Soil	Drought_Plant_Soil	100 - 25.5 - 5.95 - 0.596 - 0.0464	284868	16.54	227189	258723	319098	321939	310460	193819	298496	310275	311291	260155	224197	266682	275529	358047	214632	368351	282087	198049	222772	125545	102509	79911.3	223218	79665.1	111615	89494.8	149744	127952	103384	132375	160750	96994	132459	300026	388387	456903	434291	360319	297612	350314	293254	335579	336239	322338	329605	371948	305069	302443	518522	355371	230745	218781	204967	179824	139552	390924	113751	161255	133178	272845	207374	205615	224159	268814	153481	198956			M+H-H2O, M+H, M+NH4, M+K, 2M+NH4, 2M+K
9.55_460.2710m/z		460.271	1	9.54538	0.417667	2.86844e-08	2.40405e-07	2.91837	Predrought_No plant_Soil	Drought_Plant_Soil	100 - 24.7 - 2.33 - 0.161	45614.4	15.9	22852.5	35925.4	44034.5	43645.3	43356.4	31399.7	49713.8	56131.1	47471.2	29214.9	39393.7	42479.2	41389.5	64226.1	31991.6	49726.8	44961.9	39298.1	42893.5	10089.6	13826.9	12226.4	30162.5	11619.6	17560.2	13925.5	9418.77	12523.5	15746.2	18439.4	22428.4	16155.5	19661	30179	53930.1	63051.1	58876.8	50319.3	48214.7	58344.1	53051.9	51175.1	37759	56638.2	52502.1	55873.4	54723	45080.2	69999.7	56642.7	45785.8	42125.1	16472.4	24255.4	21351.5	52823.9	16591.2	25370	20722.7	17161.7	20297.1	31316.9	31224.5	37506	25564.2	29531.4
9.55_118.0786n	118.079	119.086	1	9.54538	0.331833	4.2687e-07	2.5407e-06	2.49667	Predrought_Plant_Soil	Drought_Plant_Soil	100 - 4.94	2727.93	15.5	2249.1	2495.86	3068.76	3097.99	2961	1732.46	2812.55	2936.92	3178.34	2559.33	2042.62	2467.47	2701.95	3438.51	2001.74	3727.21	2548.85	1795.67	2252.27	1236.72	903.24	663.499	2191.22	677.456	1150.73	825.513	1511.32	1291.93	924.662	1205.3	1617	928.916	1318.62	2970.16	3746.7	4394.02	4179.13	3436.53	2660.22	3300.8	2775.8	3426.33	3307.82	2936.77	3049.67	3647.48	2929.73	2820.7	5246.75	3211.02	2092.11	2211.92	2019.09	1584.48	1158.69	3837.51	967.311	1662.51	1228.45	2753.74	2093.86	1839.01	2041.01	2704.03	1469.9	1980.6			M+H, M+Na
9.55_867.4397m/z		867.44	1	9.54538	0.165933	0.000176443	0.000534261	2.75247	Predrought_No plant_Soil	Drought_Plant_Soil	100 - 2.57 - 0.676	1698.95	24.62	1011.84	1568.2	912.543	1211.37	1322.1	896.29	1753.35	2311.42	2211.58	1263.16	1433.14	1110.56	1455.64	2357.47	1176.61	1910.3	1550.32	1157.46	675.391	522.468	427.13	367.724	1602.86	392.392	477.51	530.635	715.993	463.414	743.361	896.756	1285.96	859.833	827.947	1336.23	2354.14	1306.63	1634.12	1534.43	1376.27	2057.73	2184.62	2384.13	1632.58	2060.5	1372.59	1965.03	2008.66	1657.99	2689.1	1953.09	1348.54	663.292	852.991	749.28	642.17	2807.11	560.28	689.88	789.644	1304.59	751.064	1478.43	1518.53	2150.46	1360.58	1243.6
9.55_281.1388m/z		281.139	1	9.54538	0.22885	2.61891e-07	1.6737e-06	3.14924	Predrought_Plant_Soil	Drought_Plant_Soil	100 - 7.61 - 0.245	1117.49	17.69	774.5	1015.21	1334.81	1345.42	1202.13	683.475	1125.97	1123.43	1185.19	949.441	845.596	936.594	1076.07	1313.08	757.08	1626.93	1060.39	630.878	727.51	380.022	292.646	200.554	900.38	193.191	298.386	218.721	496.218	403.734	306.435	389.926	534.119	253.91	403.052	1022.8	1524	1911.26	1814.96	1395.19	1049.49	1321.44	1061.8	1277.66	1227.11	1215.75	1157.58	1452.63	1118.8	1066.82	2290.21	1335.87	735.029	714.477	620.431	513.365	350.235	1576.85	275.849	431.093	325.481	904.146	654.34	609.453	660.285	893.181	401.781	605.394
9.55_901.4740n	901.474	902.481	1	9.54538	1.97392	2.94253e-07	1.83982e-06	17.6056	Drought_Plant_Soil	Well-watered_No plant_Soil	100 - 44.2 - 14 - 1.58	1110.65	44.2	95.9825	542.851	104.162	36.6393	225.03	99.0834	58.1754	123.407	208.534	218.54	17.0237	179.727	55.1013	123.739	12.6715	14.4569	92.4194	133.571	62.3071	1891.91	1438.18	894.597	541.626	1677.05	840.885	490.312	1532.46	1335.49	573.155	779.233	853.717	652.461	505.715	126.754	814.911	149.146	49.4258	261.17	152.144	68.2745	116.637	224.804	282.452	24.4757	222.134	74.3836	105.43	17.8557	20.3508	116.429	155.622	61.1909	3088.78	2522.89	1562.27	948.558	2394.6	1214.87	729.639	2792.25	2164.45	1139.92	1319.52	1427.63	1032.44	759.598			M+H, M+2H, M+2Na-H
9.55_316.2049n	316.205	317.212	1	9.54538	0.4806	7.54952e-15	3.0572e-13	910.454	Drought_Plant_Soil	Predrought_No plant_Soil	100 - 22.6 - 2.16 - 0.346	789.524	63.35	23.7058	9.47205	4.47851	2.53518	0.918655	1.46729	1.33772	0.504984	0.107232	1.89358	2.2706	2.75208	14.0741	2.78028	0.916136	1.11866	0.526597	4.04689	0.166867	832.704	1044.45	414.838	77.1328	1954.09	713.711	489.732	481.461	381.89	170.151	457.435	487.356	110.091	956.172	31.3058	14.2192	6.41258	3.41991	1.06619	2.25305	1.56995	0.477282	0.115598	2.44736	3.26455	3.40143	18.9992	2.3689	1.29095	1.57473	0.663403	4.71499	0.163878	1359.49	1832.2	724.447	135.084	2790.17	1031.13	728.775	877.257	618.937	338.404	774.602	814.981	174.206	1436.2			M+H-2H2O, M+H-H2O, M+H, 2M+H
9.55_483.2497m/z		483.25	1	9.54538	0.28035	0.00802622	0.0164511	4.19878	Predrought_Plant_Soil	Drought_Plant_Soil	100 - 17.8 - 2.76 - 2.58	696.857	35.9	950.762	725.66	758.624	352.383	824.778	464.638	461.481	245.176	139.003	1054.47	475.039	331.293	285.474	249.101	710.034	602.779	337.06	176.105	152.214	400.302	201.742	140.085	219.158	92.8414	65.7294	41.9084	570.841	374.172	184.142	207.772	96.7512	57.5469	60.5389	1255.57	1089.34	1086.24	475.36	957.235	713.46	541.594	231.726	149.849	1362.85	682.985	409.461	385.373	212.244	1000.53	848.524	424.627	205.178	149.487	653.54	353.901	244.636	383.815	132.564	94.9623	62.3643	1040.12	606.428	366.231	351.832	161.792	91.061	90.9311
9.55_295.1183m/z		295.118	1	9.54538	0.194517	1.31572e-06	6.94399e-06	3.1684	Predrought_Plant_Soil	Drought_Plant_Soil	100 - 7.52	581.092	14.27	423.696	523.991	702.407	674.275	618.926	327.593	584.923	517.377	598.919	510.415	424.264	488.648	558.324	621.857	389.25	899.326	529.251	289.139	374.531	208.104	143.867	98.0118	480.467	90.7234	160.112	102.534	279.576	225.679	154.448	204.17	270.9	126.776	198.59	559.532	786.599	1005.75	909.587	718.323	503.024	686.465	488.995	645.649	659.688	609.984	603.944	753.705	529.845	548.502	1265.97	666.747	336.872	367.821	339.755	252.374	171.162	841.448	129.54	231.321	152.581	509.408	365.763	307.173	345.733	453.013	200.608	298.288
9.56_859.3873n	859.387	860.395	1	9.56255	0.200267	3.03282e-09	3.30181e-08	6.63437	Drought_Plant_Soil	Well-watered_No plant_Soil	100 - 34.4 - 8.2 - 1.27	15559.7	13.5	3693.77	1792.49	3707.51	2655.05	4823.71	3852.88	4789.51	5205.46	3883.78	4991.9	2343.27	4503.45	1763.11	5910.26	2176.56	922.085	1616.91	3461.86	3549.15	19927.4	17928.8	16313.4	8507.63	17467.6	15706.1	13066.8	7137.42	18135.9	10620.7	9801.82	9077.1	7972.49	11553.9	4877.98	2690.83	5308.62	3581.62	5598.39	5916.16	5620.96	4919.9	4186.8	6451.8	3369.03	5566.03	2380.1	5035.76	3067.05	1298.01	2036.97	4033.37	3485.57	32533.8	31451.2	28488.7	14899.5	24941.3	22691.4	19444.8	13004.9	29393.3	21123	16598	15179.2	12615.5	17354.3			M+H, M+NH4, M+K
9.60_685.4648m/z		685.465	1	9.59688	0.349	4.10804e-11	7.06354e-10	587.179	Drought_Plant_Soil	Predrought_Plant_Soil	100 - 31.8	582.101	39.82	0	1.79367	2.17174	0	0	11.3782	10.633	6.04377	0	1.44579	0	25.3168	29.3765	7.66022	8.74605	0	0	0	0	724.699	784.927	688.789	139.114	982.956	455.095	299.13	163.634	371.583	350.108	545.619	252.847	236.013	267.102	0	2.6926	3.10962	0	0	17.4714	12.4788	5.71222	0	1.86862	0	31.2903	39.6567	6.52679	12.3243	0	0	0	0	1183.16	1376.94	1202.86	243.632	1403.52	657.497	445.138	298.153	602.231	696.311	923.929	422.824	373.462	401.194
9.61_368.2547n	368.255	407.219	1	9.61405	0.68085	2.5985e-06	1.25802e-05	10.0757	Drought_Plant_Soil	Predrought_No plant_Soil	100 - 18.5	592.088	37.14	123.388	17.4823	94.2736	93.7687	41.7988	171.418	46.0757	22.3402	12.1862	49.3838	100.863	222.617	239.696	37.7621	167.314	112.651	20.8699	122.026	30.6993	834.368	815.239	595.126	312.577	847.759	359.249	380.296	663.662	448.861	308.591	485.431	266.429	254.931	342.281	162.946	26.2439	134.986	126.493	48.5116	263.215	54.0744	21.1147	13.137	63.8263	145.015	275.144	323.576	32.1747	235.767	158.577	26.2917	142.172	30.1493	1362.2	1430.11	1039.29	547.42	1210.48	519.024	565.922	1209.24	727.478	613.741	822.01	445.536	403.398	514.115			M+H-H2O, M+K
9.63_1204.5915n	1204.59	1222.63	1	9.6312	0.234583	1.27129e-09	1.54734e-08	144.402	Drought_Plant_Soil	Well-watered_No plant_Soil	100 - 58.2 - 17.8 - 2.98 - 0.423	662.782	44.46	11.7085	38.3076	26.2304	22.482	0	8.23053	5.39659	9.99127	0	23.7427	0	10.2573	0	0	0	0	17.8561	5.09298	0	326.177	889.966	1039.43	318.673	1082.13	804.862	178.234	560.986	471.555	110.349	620.66	1385.8	141.546	291.615	15.4623	57.5061	37.5581	30.3279	0	12.6381	6.33344	9.44318	0	30.6863	0	12.6776	0	0	0	0	22.4951	5.93378	0	532.522	1561.2	1815.19	558.097	1545.14	1162.82	265.231	1022.16	764.258	219.467	1051	2317.4	223.979	438.013			M+NH4, M+K
9.68_668.3873m/z		668.387	1	9.67698	0.211683	0.00941462	0.0190091	64.8427	Drought_No plant_Soil	Predrought_Plant_Soil	100 - 19.3	1832.57	55.51	18.9346	1.36583	74.3514	18.3954	90.7429	1177.55	30.1595	5.31304	34.4008	6.82988	788.556	3884.35	3871.66	611.447	124.317	72.8455	47.7558	217.216	122.95	330.929	373.6	231.416	105.921	181.282	559.877	102.067	1433.93	256.93	155.139	225.147	374.284	415.649	148.106	25.0049	2.05034	106.46	24.815	105.316	1808.15	35.3951	5.02158	37.0849	8.8273	1133.74	4800.86	5226.52	520.976	175.178	102.544	60.1625	253.076	120.748	540.282	655.377	404.13	185.502	258.845	808.88	151.886	2612.73	416.411	308.548	381.256	625.897	657.714	222.459
9.69_270.2187n	270.219	309.184	1	9.69415	0.297517	0.508314	0.692836	2.01647	Predrought_No plant_Soil	Drought_Plant_Soil	100 - 9.44 - 3.75 - 0.196 - 0.788 - 0.0822	7290.98	27.81	10889	3093.32	5519.99	7035.71	12086.3	7410.56	6931.13	3270.28	6756.69	8894.34	4017.04	8242.72	6921.72	51.4263	5398.19	7721.14	6947.7	3719.87	7882.47	3057.61	3651.67	4338.37	2882.21	1067.71	4462.94	5849.52	1739.58	5650.16	5089.9	5653.25	3925.46	5509.63	5830.34	14380	4643.59	7903.83	9491.05	14027.3	11379	8134.36	3090.88	7283.87	11495.5	5775.48	10187.6	9343.92	43.8171	7606.73	10868.9	8752.67	4333.97	7741.26	4991.91	6405.84	7576.26	5047.64	1524.54	6447.81	8704.73	3169.64	9157.33	10123	9572.99	6564.35	8718.33	8757.32			M+H-H2O, M+K
9.69_209.1901m/z		209.19	1	9.69415	0.297517	0.636237	0.800469	2.01353	Predrought_Plant_Soil	Drought_Plant_Soil	100 - 7.58	1066.32	44.81	2298.21	261.488	556.7	1148.88	2442.07	845.911	699.724	235.309	796.623	1295.57	324.255	1090.31	1260.61	0	494.531	1216.06	787.841	293.852	975.125	390.836	441.365	562.466	331.683	109.584	603.115	1268	185.326	825.242	685.654	859.752	683.452	1034.49	1363.82	3035.01	392.537	797.114	1549.83	2834.26	1298.91	821.195	222.401	858.778	1674.46	466.197	1347.57	1701.75	0	696.856	1711.83	992.517	342.363	957.656	638.086	774.253	982.256	580.881	156.471	871.349	1886.92	337.678	1337.49	1363.66	1455.87	1142.9	1636.96	2048.49
9.71_191.1796m/z		191.18	1	9.71132	0.383333	0.698685	0.863492	2.46977	Predrought_Plant_Soil	Drought_Plant_Soil	100 - 7.21 - 0.0627	3193.84	59.15	7391.66	460.289	1065.47	3857.96	8253.78	1473.1	1476.77	474.998	1524.96	3644.73	577.244	2185.69	4259.46	0	953.051	3008.47	1749.69	536.157	2550.63	777.715	871.549	1411.62	745.537	174.802	1080.19	3990.82	259.641	1476.06	1360.09	1825.47	1924.09	3056.72	4493.96	9761.42	690.971	1525.6	5204.32	9579.31	2261.97	1733.13	448.941	1643.94	4710.64	829.931	2701.4	5750.03	0	1342.97	4234.98	2204.24	624.671	2504.94	1269.71	1528.89	2465.17	1305.67	249.593	1560.6	5938.78	473.085	2392.27	2705.02	3091.17	3217.56	4836.88	6750.04
9.71_194.1309n	194.131	195.138	1	9.71132	0.349	0.00408551	0.0089633	419.789	Well-watered_Plant_Soil	Drought_No plant_Soil	100 - 6.66 - 0.71	1559.45	44.61	28.4066	29.8643	8.85969	34.5105	9.17178	5.03401	0.969691	0	6.10362	5.30099	1.43182	8.35186	3.43994	0.0495662	22.7303	28.9084	13.7144	3.19392	0	37.6444	24.2625	19.6152	15.5028	21.7112	12.2999	8.9512	19.7504	10733.5	29.0881	56.8926	34.8664	18.2904	23.6976	37.5137	44.8314	12.6858	46.5541	10.6447	7.72981	1.13803	0	6.57985	6.85129	2.05859	10.3225	4.64372	0.0422323	32.0298	40.6939	17.2773	3.7212	0	61.4589	42.5619	34.2547	27.1503	31.0005	17.7703	13.3204	35.9866	17396.1	57.8519	96.3397	58.3054	28.9423	35.5945			M+H-H2O, M+H
9.71_135.1168m/z		135.117	1	9.71132	0.366167	0.743028	0.908448	2.54271	Predrought_Plant_Soil	Drought_Plant_Soil	100 - 4.71	557.481	58.5	1348.47	79.8005	182.717	618.934	1459.93	251.002	232.37	78.0067	240.986	616.289	102.347	354.27	704.174	0	162.369	503.482	276.231	94.8597	411.266	156.434	152.566	219.416	119.571	35.5102	188.917	662.313	57.3176	336.05	233.456	314.429	303.703	497.934	767.185	1780.79	119.794	261.624	834.933	1694.39	385.418	272.71	73.7274	259.789	796.525	147.149	437.859	950.594	0	228.799	708.745	347.994	110.52	403.898	255.397	267.634	383.174	209.407	50.7036	272.937	985.595	104.437	544.643	464.308	532.442	507.867	787.92	1152.33
9.71_332.1997n	332.2	333.207	1	9.71132	0.41765	0.00399048	0.00880384	33.8925	Drought_Plant_Soil	Predrought_Plant_Soil	100 - 15.4 - 1.81	538.634	50.55	24.5126	22.7259	6.00488	10.3263	57.5873	145.718	120.502	24.5831	37.7792	135.124	114.736	565.511	1148.47	6.9832	521.826	443.38	19.476	190.069	35.1881	692.594	752.618	209.34	64.5775	1414.14	380.399	256.768	188.281	198.28	99.5289	126.347	78.8992	57.2593	256.452	32.3713	34.1154	8.59812	13.93	66.8357	223.752	141.42	23.2346	40.7268	174.642	164.961	698.943	1550.37	5.94994	735.318	624.14	24.5358	221.447	34.5577	1130.74	1320.26	365.578	113.095	2019.19	549.58	382.099	343.063	321.357	197.948	213.95	131.939	90.606	385.198			M+H, M+K
9.73_314.2457n	314.246	353.209	1	9.72847	0.7438	0.984647	1	2.73771	Predrought_Plant_Soil	Drought_Plant_Soil	100 - 11 - 3.41 - 0.17	7888.79	75.04	19098	474.259	1619.95	10363	22505.4	1441.44	2277.17	980.367	1889.23	8458.23	664.963	2795.57	10704.7	163.302	1299.58	6637.15	2871.64	798.635	5518.85	1950.5	1839.23	2865.79	1400.76	1107.77	1741.81	9264.85	337.895	2243.42	1921.59	2891.56	3878.76	6392.29	10974.3	25220.8	711.943	2319.54	13979.5	26119.7	2213.36	2672.48	926.586	2036.64	10931.9	956.049	3455.18	14450.7	139.14	1831.27	9343.02	3617.67	930.48	5419.98	3184.42	3226.43	5004.64	2453.16	1581.73	2516.47	13787.1	615.669	3635.95	3821.75	4896.45	6486.26	10115	16483.7			M+H-H2O, M+NH4, M+K
9.73_342.2404n	342.24	381.204	1	9.72847	1.1443	7.13698e-07	4.0214e-06	6.2319	Well-watered_Plant_Soil	Well-watered_No plant_Soil	100 - 12.2 - 4.86	4360.93	18.51	1728.2	689.379	777.165	573.162	1115.22	1536.39	860.49	991.851	565.796	1280.26	753.457	1421.6	1087.54	1194.65	753.01	470.377	783.185	760.767	731.54	5015.46	4529.7	3711.42	1971.89	4687.91	2925.52	2365.13	2709.91	15538.1	2193.2	3169.22	2177.73	2513.23	2225.19	2282.25	1034.87	1112.79	773.186	1294.32	2359.15	1009.87	937.44	609.941	1654.68	1083.28	1757.02	1468.12	1017.88	1061.08	662.143	986.651	886.36	718.435	8188.33	7946.1	6481.4	3453.4	6693.68	4226.63	3519.57	4937.66	25182.8	4361.93	5366.64	3641.71	3976.88	3342.29			M+H-H2O, M+K
9.76_286.1933n	286.193	319.227	1	9.7628	0.28035	3.69529e-09	3.83055e-08	251.213	Drought_Plant_Soil	Predrought_No plant_Soil	100 - 10.5 - 1.07	2331.72	55.05	1913.4	28.5472	295.613	186.304	12.7173	16.0991	8.14885	6.00536	3.43864	8.59614	19.5698	86.7088	25.1007	11.3463	100.9	14.5674	9.40788	48.1193	8.54739	1710.29	3890.09	1403.51	156.248	6083.43	1287.75	1790.74	769.187	476.075	400.399	1384.72	208.329	454.425	383.265	2526.84	42.8542	423.275	251.321	14.7597	24.7205	9.56347	5.67592	3.70694	11.1101	28.1364	107.168	33.8845	9.66748	142.181	20.5063	11.852	56.0632	8.39427	2792.25	6824.07	2451	273.64	8686.27	1860.47	2664.82	1401.52	771.583	796.333	2344.83	348.379	719.073	575.675			M+H-2H2O, M+H-H2O, M+CH3OH+H, M+K
9.78_492.2751n	492.275	493.282	1	9.77997	0.251733	3.62711e-08	2.91042e-07	5.31692	Drought_Plant_Soil	Well-watered_No plant_Soil	100 - 20.1 - 3.56 - 4.29 - 0.801	3425.41	18.21	1024.74	484.745	1006.23	1158.53	1334.51	881.458	1252.47	1498.41	1239.16	1334.95	608.092	1341.02	538.882	1690.25	540.071	260.456	536.772	795.758	1088.18	4484.1	4170.39	3591.23	2032.2	3546.55	3506.64	2646.75	2066.63	3229.54	2496.65	2581.52	2692.84	1688.74	2454.09	1353.26	727.684	1440.77	1562.84	1548.83	1353.49	1469.89	1416.21	1335.85	1725.37	874.282	1657.43	727.46	1440.15	761.028	366.64	676.222	927.128	1068.69	7320.83	7315.79	6271.51	3559.03	5063.97	5066.2	3938.65	3765.55	5234.18	4965.46	4371.44	4503.11	2672.22	3686.11			M+H, M+NH4, M+K
9.80_389.1730m/z		389.173	1	9.79713	0.280367	1.68559e-06	8.62296e-06	66.8294	Drought_No plant_Soil	Predrought_Plant_Soil	100 - 12 - 4.49 - 0.222	2662.02	45.68	37.5105	15.406	49.118	57.298	421.681	1178.49	820.172	216.86	304.144	723.955	1010.41	4041.58	7440.78	93.3802	3597.42	2835.9	146.314	1602.5	331.274	305.843	196.058	110.558	81.3627	120.815	67.0456	121.922	116.521	27.0307	44.2755	56.4006	26.222	32.8975	33.0674	49.5362	23.1271	70.3299	77.294	489.402	1809.6	962.552	204.964	327.874	935.679	1452.71	4995.19	10044.6	79.5634	5069.22	3992.06	184.325	1867.05	325.34	499.325	343.93	193.072	142.492	172.506	96.8639	181.433	212.311	43.8092	88.0573	95.5065	43.8498	52.0563	49.6681
9.83_358.2670n	358.267	397.234	1	9.82573	0.251733	0.615712	0.786164	8.6283	Predrought_No plant_Soil	Well-watered_No plant_Soil	100 - 11.7 - 8.15	851.202	63.62	2104.95	7.59985	52.5577	561.626	3936.44	112.457	84.6505	62.2622	60.1943	211.721	54.5703	221.443	817.473	156.023	65.364	137.449	74.6376	29.1739	186.637	161.287	88.6747	156.304	147.466	53.1121	56.1072	704.617	117.336	100.53	109.537	469.196	413.676	1431.18	1366.66	2779.79	11.4087	75.255	757.624	4568.63	172.68	99.3457	58.8467	64.8908	273.64	78.4583	273.693	1103.54	132.937	92.106	193.485	94.0279	33.9902	183.294	263.321	155.555	272.96	258.26	75.8366	81.0607	1048.55	213.795	162.932	217.853	794.517	691.77	2264.66	2052.76			M+H-H2O, M+NH4, M+K
9.84_316.2047n	316.205	317.212	1	9.8429	0.314683	9.40355e-06	3.93133e-05	34.0047	Drought_Plant_Soil	Well-watered_No plant_Soil	100 - 17.1	738.729	47.19	442.371	26.753	53.7083	72.6906	152.93	22.3196	15.9249	5.10671	8.28999	65.9821	6.72835	40.3286	67.0957	3.62219	12.3079	34.4292	21.4576	11.1134	29.3134	486.601	2774.29	412.491	128.509	774.551	132.899	461.763	217.138	209.812	654.59	231.746	164.886	143.403	2100.38	584.194	40.1608	76.9026	98.0585	177.49	34.2722	18.6895	4.82657	8.9368	85.2788	9.67367	49.8441	90.5754	3.08624	17.3434	48.4655	27.0322	12.948	28.7883	794.435	4866.72	720.348	225.06	1105.95	192.005	687.154	395.642	340.047	1301.88	392.429	275.73	226.918	3154.83			M+H, M+K
9.86_351.1942m/z		351.194	1	9.86005	0.577883	0.000166325	0.000507169	5.98095	Drought_Plant_Soil	Predrought_Plant_Soil	100 - 17.1	1026.35	36.49	205.212	66.8728	252.161	162.169	297.046	391.356	202.941	272.474	117.306	1010.99	333.574	909.118	1209.27	164.421	898.883	631.651	398.953	461.753	178.875	1406.46	1203.33	1310.98	529.938	1355.54	653.137	725.077	449.63	660.606	375.787	1306.59	590.59	473.535	528.59	271.002	100.387	361.059	218.764	344.751	600.933	238.171	257.526	126.459	1306.66	479.595	1123.62	1632.45	140.092	1266.64	889.166	502.599	537.983	175.67	2296.21	2110.92	2289.41	928.087	1935.53	943.617	1078.99	819.26	1070.66	747.384	2212.53	987.614	749.312	793.957
9.86_423.2144m/z		423.214	1	9.86005	0.3948	7.6019e-08	5.63061e-07	6.74024	Drought_Plant_Soil	Well-watered_No plant_Soil	100 - 13.2 - 13.5	711.597	21.03	259.149	468.735	112.585	104.286	120.068	319.404	77.5443	75.5093	32.8846	176.367	105.869	234.837	389.475	93.0923	111.638	113.994	133.796	93.0768	75.3681	984.904	701.367	789.542	514.64	952.332	609.177	429.221	710.899	710.433	502.416	799.32	1061.17	483.583	510.777	342.232	703.651	161.205	140.68	139.351	490.451	91.0058	71.3671	35.4504	227.947	152.213	290.246	525.769	79.3181	157.312	160.468	168.555	108.443	74.0179	1607.97	1230.35	1378.81	901.295	1359.8	880.106	638.728	1295.31	1151.41	999.229	1353.54	1774.55	765.211	767.201
9.88_576.2793n	576.279	615.243	1	9.87722	0.377617	0.0353275	0.0633846	7.99953	Drought_Plant_Soil	Predrought_No plant_Soil	100 - 7.74 - 3.22 - 0.17	682.82	21.1	12.6673	898.559	70.6272	78.2929	103.848	104.336	68.1252	82.0851	68.394	155.819	55.1249	155.704	1019.29	39.2958	47.3768	562.426	265.193	58.1966	82.9507	422.827	291.553	218.857	3166.67	330.967	194.7	154.169	292.897	196.087	373.708	1485.84	815.203	861.044	239.41	16.7285	1348.89	101.128	105.616	120.526	160.209	79.9516	77.5821	73.7303	201.389	79.2557	192.443	1375.98	33.4815	66.7598	791.719	334.089	67.8042	81.4647	690.316	511.449	382.198	5545.83	472.574	281.292	229.421	533.679	317.802	743.248	2516.06	1363.22	1362.5	359.6			M+NH4, M+K
9.88_238.0996m/z		238.1	1	9.87722	0.228867	1.60593e-08	1.44968e-07	18.7573	Drought_Plant_Soil	Well-watered_No plant_Soil	100 - 7.22	571.751	19.41	34.9727	57.3109	22.7485	116.372	142.577	33.6243	8.37739	127.375	28.1559	122.64	12.9569	106.968	38.5927	84.3732	9.78768	57.7926	23.1775	7.6306	54.0193	765.244	644.772	587.814	390.885	639.681	566.506	407.351	356.624	519.062	540.718	666.307	479.795	431.998	557.806	46.1848	86.0333	32.5726	156.983	165.474	51.6307	9.8317	120.388	30.3528	158.506	18.6288	132.207	52.098	71.8891	13.7921	81.3538	29.1989	8.89033	53.0515	1249.35	1131.07	1026.52	684.561	913.374	818.458	606.184	649.794	841.254	1075.41	1128.3	802.338	683.585	837.839
9.89_878.3818n	878.382	917.344	1	9.89438	0.200267	1.97043e-08	1.74242e-07	8.82758	Drought_Plant_Soil	Well-watered_No plant_Soil	100 - 31.7 - 8.44 - 0.191	3420.45	24.79	748.872	219.896	633.571	380.944	903.77	989.07	664.391	666.514	526.503	601.954	560.136	883.71	2216.51	964.676	407.713	241.338	119.603	569.765	598.949	4428.14	4378.57	3475.88	1993.29	3420.59	3408.9	2837.81	2401.91	8663.86	2723.91	1827.49	1679.76	1814.37	2298.29	988.959	330.101	907.183	513.887	1048.91	1518.73	779.729	629.951	567.583	777.998	805.335	1092.22	2992.17	821.94	574.518	339.728	150.675	663.826	588.219	7229.46	7680.98	6070.07	3490.87	4884.12	4924.99	4222.97	4376.46	14041.7	5417.44	3094.6	2808.98	2871.01	3452.09			M+NH4, M+K
9.89_449.2298m/z		449.23	1	9.89438	0.217433	2.13076e-10	3.15565e-09	184.548	Drought_Plant_Soil	Drought_No plant_Soil	100 - 20.3 - 65.4 - 10.6	635.711	37.49	45.2765	17.8533	73.1294	68.6996	1.57866	19.339	1.25756	0	2.37016	0	1.67058	11.2963	4.25651	0	15.4131	16.669	27.4209	0	0	1046.45	960.09	432.371	590.54	532.478	487.043	401.003	478.853	189.873	345.413	586.398	320.587	238.317	385.363	59.792	26.8009	104.711	92.6747	1.83218	29.6953	1.47588	0	2.55508	0	2.40187	13.9617	5.74605	0	21.719	23.4647	34.5447	0	0	1708.45	1684.21	755.066	1034.22	760.304	703.654	596.736	872.505	307.731	686.975	992.983	536.103	377.107	578.826
9.93_346.2150n	346.215	347.222	1	9.92872	0.51495	1.50634e-07	1.02144e-06	17.5776	Drought_Plant_Soil	Well-watered_No plant_Soil	100 - 15.9 - 3.02	3134.83	41.64	1446.48	246.302	654.338	212.912	404.115	306.368	266.38	100.078	55.4847	715.987	111.494	300.795	382.77	135.354	226.158	172.329	275.343	90.3669	127.514	2872.82	2879.05	1733.03	780.74	5041.56	6196.24	2440.35	1873.19	2244.27	1011.08	1013.18	1069.73	770.037	2939.43	1910.23	369.742	936.917	287.215	469.015	470.434	312.624	94.5881	59.8138	925.379	160.3	371.768	516.717	115.326	318.685	242.585	346.875	105.285	125.23	4690.23	5050.49	3026.45	1367.32	7198.63	8951.99	3631.51	3413.08	3637.33	2010.89	1715.67	1788.86	1218.49	4415.11			M+H, M+K, 2M+K
9.95_648.3014n	648.301	666.335	1	9.94588	0.200283	0.00419493	0.00918475	4.10052	Well-watered_Plant_Soil	Predrought_No plant_Soil	100 - 16.5 - 1.18	1971.84	18.86	131.392	1712.24	370.631	292.609	584.485	536.071	386.59	512.4	384.829	639.568	392.416	947.217	3905.71	419.033	277.123	840.271	668.962	556.769	600.985	1764.2	1413.12	1029.19	5781.95	1763.88	805.56	780.382	973.216	793.26	1821.66	3144.57	2975.34	3013.91	1080.89	173.516	2570.36	530.69	394.725	678.352	823.146	453.702	484.291	414.854	826.612	564.195	1170.71	5272.49	357.032	390.5	1182.84	842.754	648.685	590.218	2880.26	2478.93	1797.31	10126	2518.57	1163.83	1161.29	1773.27	1285.65	3623.01	5324.89	4975.51	4769.14	1623.53			M+NH4, M+K
9.96_489.2889n	489.289	490.296	1	9.96305	0.394783	0.00680367	0.0141869	1.58452	Predrought_No plant_Soil	Well-watered_Plant_Soil	100 - 17.7 - 3.85 - 0.62 - 0.0255	4604.56	3.32	3447.92	3538.91	3269.05	3459.31	5140.59	3653.4	4132.41	4919.81	5176.61	3046.64	3094.93	4065.4	3847.96	6201.41	3372.26	3244.69	4108.19	3826.68	4553.02	2545.97	3287.45	2895.88	2713.81	3588.14	4142.81	3541.51	1754.39	2468.44	2619.24	3352.8	3402.6	3113.16	3631.14	4553.32	5312.51	4680.8	4666.56	5966.16	5609.86	4849.79	4649.92	5580.51	3937.64	4449.72	5024.63	5194.53	5283.83	4751.93	4567.51	5175.47	4458.42	4471.45	4156.59	5766.92	5057.19	4752.73	5123.36	5985.31	5270.15	3196.63	4000.65	5209.27	5677.5	5690	4926.2	5454.06			M+H, M+K
9.99_720.3233n	720.323	738.357	1	9.99167	0.331867	3.14606e-06	1.49145e-05	3.63621	Well-watered_Plant_Soil	Predrought_Plant_Soil	100 - 28.5 - 6.64 - 0.578	16875	21.61	2545.62	5967.06	3917.9	6132.69	8864.23	4476.21	7089.25	9234.74	8829.13	7550.75	4467.95	12667.9	17356	7786.71	3806.76	3765.51	5428.12	7905.93	8298.76	16320.3	16353.1	14335.5	21644.9	17135	11484.8	12395.3	14920.8	8955.42	13435.4	24671	19266.8	17424.8	19450.7	3361.75	8957.56	5609.87	8272.9	10287.8	6873.29	8319.93	8728.14	9518.01	9759	6423.79	15656.9	23429.6	6634.56	5364.2	5300.66	6838.31	9211.11	8150.09	26644.8	28687	25034.6	37907	24466.4	16592.7	18445.6	27186.7	14514.2	26721	41776.9	32219	27572.7	29215.5			M+NH4, M+K
9.99_945.4217n	945.422	946.429	1	9.99167	0.16595	1.86398e-08	1.66529e-07	8.34827	Drought_Plant_Soil	Well-watered_No plant_Soil	100 - 35.7	677.963	13.82	158.088	63.3673	128.19	101.765	197.159	156.79	194.089	188.841	143.442	204.773	97.6073	161.859	50.9158	218.314	83.7088	30.4734	31.3875	121.712	138.768	958.759	802.856	724.158	355.185	711.573	673.939	519.273	305.124	818.449	437.617	358.443	305.307	279.193	453.475	208.771	95.125	183.55	137.279	228.822	240.753	227.782	178.482	154.634	264.659	140.335	200.049	68.7334	186.011	117.956	42.8969	39.5418	141.806	136.282	1565.29	1408.39	1264.63	622.04	1016.03	973.672	772.735	555.958	1326.48	870.354	606.973	510.55	441.79	681.132			M+H, M+K
10.01_396.2265n	396.226	397.235	1	10.0088	0.3662	8.32439e-05	0.000273423	8.11459	Well-watered_Plant_Soil	Predrought_Plant_Soil	100 - 11.3 - 13.9 - 0.364	982.092	27.59	225.106	47.9884	86.2613	124.756	265.32	187.773	103.097	122.488	103.959	197.799	145.849	840.609	476.764	158.003	165.177	314.159	786.068	166.326	148.865	441.05	354.355	469.667	519.365	364.507	334.878	198.323	1082.11	302.6	441.226	2404.7	1045.29	845.788	752.924	297.275	72.0387	123.514	168.293	307.93	288.329	120.994	115.769	112.071	255.646	209.694	1038.95	643.604	134.624	232.755	442.237	990.283	193.784	146.199	720.066	621.617	820.197	909.57	520.465	483.814	295.127	1971.69	490.43	877.532	4072.02	1747.99	1338.36	1130.91			M+H-2H2O, M+H
10.03_722.4254n	722.425	723.433	1	10.026	1.19577	1.58817e-07	1.06857e-06	10.0056	Drought_Plant_Soil	Well-watered_No plant_Soil	100 - 34.4 - 4.45	1952.99	34.35	193.587	441.617	215.866	102.309	329.023	330.184	191.698	226.988	117.76	843.834	32.9756	388.307	296.409	121.482	82.9211	79.7255	506.664	178.272	128.364	2373.9	2880.81	1831	1355.93	3083.23	1234.49	911.565	1343.78	2715.88	1100.06	1667.61	1566.8	1208.61	1407.92	255.65	662.942	309.089	138.013	381.863	507.003	224.976	214.536	126.948	1090.62	47.4105	479.928	400.135	103.507	116.846	112.228	638.293	207.703	126.064	3875.68	5053.58	3197.54	2374.66	4402.42	1783.53	1356.51	2448.47	4401.68	2187.86	2823.87	2620.08	1912.48	2114.73			M+H-H2O, M+H, M+NH4, M+K
10.03_414.3139n	414.314	415.321	1	10.026	0.4463	3.37204e-08	2.74644e-07	11.7658	Drought_Plant_Soil	Well-watered_No plant_Soil	100 - 20.2 - 1.75 - 0.0644	1405.19	33.97	89.6588	312.074	150.878	53.1131	202.593	180.863	105.779	180.297	67.7692	557.466	26.963	225.195	168.632	69.792	59.1496	59.2583	296.204	109.965	72.5764	1709.3	1988.07	1293.27	897.931	2331.32	952.496	663.978	915.808	1843.33	810.616	1226.9	1045.72	781.35	951.365	118.403	468.476	216.036	71.6487	235.129	277.718	124.142	170.406	73.0568	720.5	38.766	278.33	227.644	59.4653	83.3491	83.4171	373.156	128.119	71.2762	2790.63	3487.51	2258.49	1572.56	3328.8	1376.11	988.072	1668.67	2987.52	1612.19	2077.59	1748.71	1236.39	1428.98			M+H-2H2O, M+H-H2O, M+H
10.06_602.2958n	602.296	1222.63	1	10.0603	0.331867	3.28659e-12	6.78134e-11	176.599	Drought_Plant_Soil	Well-watered_No plant_Soil	100 - 57.3 - 17.1 - 2.79 - 0.335	647.569	44.99	147.456	22.8166	62.9488	6.65291	8.14175	17.1764	3.54936	7.61429	3.40064	7.03925	1.50378	12.7101	2.30035	3.14568	0	0	10.9553	7.37917	0	526.651	930.03	674.672	557.254	1130.29	403.127	310.961	620.84	429.77	417.532	1194.84	854.61	222.734	361.108	194.731	34.2516	90.1335	8.97467	9.4493	26.3747	4.16552	7.19659	3.66597	9.09791	2.16205	15.709	3.10535	2.68024	0	0	13.8014	8.59738	0	859.82	1631.48	1178.21	975.927	1613.9	582.416	462.744	1131.22	696.537	830.407	2023.29	1429.12	352.449	542.395			M+Na, 2M+NH4, 2M+K
10.09_310.2146n	310.215	293.211	1	10.0947	0.795283	0.0181022	0.0342969	7.41068	Well-watered_No plant_Soil	Predrought_No plant_Soil	100 - 10.3	857.04	35.81	289.812	104.61	70.2092	100.342	88.9013	338.854	37.2726	69.5536	43.6656	247.349	95.5202	361.811	282.239	34.2686	3082.63	179.621	678.635	301.29	43.0256	454.839	386.288	465.321	706.259	411.814	284.67	241.219	232.822	527.511	181.74	637.916	489.177	386.601	292.253	382.726	157.038	100.529	135.359	103.179	520.315	43.7431	65.7381	47.0725	319.687	137.334	447.18	381.007	29.1981	4343.81	252.85	854.94	351.029	42.2548	742.578	677.636	812.607	1236.88	588.012	411.275	358.961	424.218	854.947	361.454	1080.22	818.027	611.75	438.972			M+H-H2O, M+K
10.09_676.3698n	676.37	694.404	1	10.0947	0.268917	0.00935984	0.0189161	8.87802	Drought_Plant_Soil	Predrought_Plant_Soil	100 - 32.5 - 7.93 - 0.491 - 0.0453	820.939	30.39	46.4568	64.2763	234.675	24.4667	208.811	2944.1	22.5153	0	12.9344	23.6719	847.6	640.231	246.641	156.796	513.592	21.7424	18.5295	380.784	113.607	850.961	1133.46	901.174	966.228	574.35	919.884	400.515	1305.48	872.059	695.317	503.221	821.863	718.748	439.575	61.3507	96.4896	336.021	33.0052	242.345	4520.72	26.4239	0	13.9435	30.5949	1218.63	791.293	332.951	133.596	723.716	30.6064	23.3434	443.647	111.572	1389.29	1988.34	1573.75	1692.17	820.091	1329	596.01	2378.69	1413.36	1382.88	852.134	1374.36	1137.33	660.254			M+NH4, M+K
10.11_1000.5271n	1000.53	1018.56	1	10.1118	0.377633	5.77316e-15	2.38239e-13	956.569	Drought_Plant_Soil	Well-watered_No plant_Soil	100 - 50.5 - 12.1 - 1.55 - 0.159	1420.31	53.63	59.3373	110.324	172.463	59.1269	5.35487	4.39299	3.28457	2.1835	0	3.02927	0	4.2895	1.66846	0	0	0	5.18743	2.23655	0	1130.66	1267.19	631.98	1204.88	4561.51	704.377	441.572	740.152	1392.93	897.181	2787.27	1675.24	143.462	899.203	78.3607	165.615	246.943	79.7612	6.21484	6.74551	3.85477	2.06372	0	3.91519	0	5.30161	2.25232	0	0	0	6.5351	2.60577	0	1845.94	2222.94	1103.65	2110.12	6513.19	1017.65	657.107	1348.61	2257.55	1784.36	4719.85	2801.43	227.012	1350.63			M+NH4, M+K
10.16_326.1844n	326.184	670.403	1	10.1576	0.234583	0.00331476	0.00744188	20.0106	Drought_Plant_Soil	Predrought_Plant_Soil	100 - 23.8 - 6.12 - 1.1 - 0.0839	1811.94	30.53	175.542	3.44462	151.939	31.27	190.145	5767.65	68.5213	0	13.482	98.2655	972.826	1937.68	403.622	618.785	509.681	116.395	79.224	1202.96	256.787	2022.74	5111.9	1157.02	881.858	1039.63	1573.38	897.032	841.618	1100.74	1621.23	896.02	1373.64	781.023	1601.44	231.82	5.17096	217.555	42.1828	220.682	8856.33	80.4165	0	14.534	127.004	1398.68	2394.87	544.866	527.228	718.204	163.848	99.8059	1401.55	252.187	3302.37	8967.41	2020.54	1544.41	1484.45	2273.14	1334.88	1533.49	1783.99	3224.38	1517.28	2297.06	1235.87	2405.4			M+H-2H2O, 2M+NH4, 2M+K
10.17_316.2047n	316.205	317.212	1	10.1747	0.680867	5.79428e-10	7.70141e-09	119.332	Well-watered_Plant_Soil	Predrought_No plant_Soil	100 - 21 - 15.1	13387.8	32.25	164.17	853.105	2506.82	246.984	250.86	120.418	82.7506	53.0967	53.8228	162.194	65.3023	242.82	381.279	195.55	144.838	152.155	190.735	146.284	66.6327	16940.3	16377.4	14657.5	1122.73	17780.6	1540.03	7510.57	18335	7711	22396.4	11134.9	4049.39	1440.92	28647	216.803	1280.66	3589.41	333.178	291.148	184.904	97.116	50.184	58.0222	209.628	93.8882	300.113	514.704	166.616	204.095	214.186	240.287	170.434	65.439	27657.1	28729.6	25597	1966.26	25388.2	2224.96	11176.5	33407.8	12497.4	44543.1	18855.3	6771.6	2280.08	43028.5			M+H-H2O, M+H, M+NH4, M+K
10.17_1158.4767n	1158.48	1176.51	1	10.1747	0.194517	1.11589e-07	7.9006e-07	26.4255	Drought_Plant_Soil	Well-watered_No plant_Soil	100 - 48.5 - 13.1 - 6.27 - 0.324	7280.62	36.18	2635.09	295.437	395.251	956.763	779.595	688.49	160.282	437.914	164.765	894.091	504.781	3004.76	113.799	297.337	156.208	29.4166	310.962	57.142	823.846	3651.47	15924.9	4588.44	5567.59	6480.28	8057.83	6693.85	7560.67	4879.74	2403.76	5787.04	3927.39	4530.95	3411.42	3479.89	443.501	565.943	1290.66	904.796	1057.19	188.107	413.891	177.62	1155.57	725.748	3713.73	153.622	253.342	220.117	41.4093	391.749	66.5754	809.088	5961.46	27935.8	8012.97	9750.59	9252.93	11641.5	9961.18	13776.1	7908.69	4780.72	9799.54	6567.58	7169.68	5124.04			M+NH4, M+K
10.17_597.2723m/z		597.272	2	10.1747	0.183083	5.63156e-06	2.49684e-05	8.2263	Drought_Plant_Soil	Well-watered_No plant_Soil	100 - 45.8 - 15.5 - 2.69	1970.58	28.54	1674.35	292.233	340.567	791.053	637.964	502.079	160.653	323.799	145.154	751.379	453.483	1688.19	452.874	249.604	153.517	56.8657	249.81	61.5146	676.027	1024.04	3930.66	1446.03	1969.08	1668.58	1993	1762.69	1735.55	1600.92	897.903	1900.61	1059.12	1419.45	1005.75	2211.14	438.691	487.642	1067.12	740.419	770.951	188.542	306.036	156.48	971.123	651.994	2086.51	611.354	212.672	216.324	80.0491	314.708	71.67	663.917	1671.86	6895.26	2525.25	3448.47	2382.5	2879.38	2623.08	3162.29	2594.64	1785.79	3218.41	1771.12	2246.11	1510.66
10.17_714.4676n	714.468	753.43	1	10.1747	0.3948	4.06447e-07	2.42915e-06	8.37663	Drought_Plant_Soil	Well-watered_No plant_Soil	100 - 34 - 18	615.534	33	155.535	61.8862	109.19	114.886	202.331	126.046	159.679	212.263	87.5669	222.511	67.1568	149.557	53.0323	258.834	86.8732	12.5323	80.3851	74.2697	113.351	988.386	676.661	594.486	363.106	680.255	578.189	427.653	281.958	576.451	378.111	403.053	274.376	214.732	408.016	205.399	92.9017	156.344	154.979	234.825	193.546	187.399	200.619	94.3992	287.585	96.5545	184.845	71.5906	220.536	122.415	17.6415	101.269	86.5308	111.32	1613.66	1187.01	1038.17	635.912	971.308	835.337	636.394	513.749	934.266	752.005	682.514	458.826	339.788	612.85			M+H, M+K
10.19_1070.4245m/z		1070.42	1	10.1919	0.211683	4.22646e-08	3.37883e-07	9.16099	Drought_Plant_Soil	Well-watered_No plant_Soil	100 - 43 - 14.2 - 2.71	6484.4	13.95	1502.68	515.071	1321.33	948.902	1798.76	1503.49	1778.42	1944.19	1372.3	1827.58	794.247	1622.55	510.188	2299.5	761.071	229.006	194.139	1194.84	1160.08	8346.61	7720.14	6614.45	3467.58	7325.63	6562.51	5353.86	2732.93	7496.04	4227.15	3375.46	3174.52	2746.06	4740.74	1984.44	773.208	1891.96	1280.05	2087.64	2308.64	2087.15	1837.54	1479.37	2362.07	1141.93	2005.39	688.724	1959.26	1072.44	322.368	244.575	1392.1	1139.3	13626.8	13542.8	11551.1	6072.82	10460	9481.16	7967.14	4979.61	12149	8407.15	5715.88	5308.59	4345.3	7120.72
10.19_525.2508m/z		525.251	2	10.1919	0.183083	6.56523e-05	0.000221766	3.7266	Drought_Plant_Soil	Well-watered_No plant_Soil	100 - 38.8 - 12.2 - 0.911	701.704	21.11	394.183	168.795	348.953	272.947	471.903	330.43	427.39	373.187	270.578	467.328	230.75	337.784	136.009	449.683	232.286	90.8082	79.599	253.873	284.915	949.851	876.132	775.926	518.998	611.519	664.711	514.792	372.609	942.543	565.938	475.361	333.554	325.147	436.443	520.558	253.39	499.65	368.202	547.689	507.381	501.585	352.714	291.689	604	331.76	417.483	183.604	383.146	327.32	127.829	100.278	295.785	279.811	1550.75	1536.93	1355.03	908.928	873.163	960.339	766.068	678.92	1527.6	1125.57	804.957	557.786	514.506	655.549
10.21_1014.5423n	1014.54	1032.58	1	10.2091	0.8983	1.41613e-08	1.30235e-07	5.6532	Drought_Plant_Soil	Well-watered_No plant_Soil	100 - 52.5 - 14.6 - 2.07 - 0.973 - 0.317 - 0.0607	9746.54	18.76	3083.6	1144.35	2042.55	1415.43	3306.43	1691.29	2386.43	5244.99	3211.45	3100.11	1164.06	3221.73	2036.17	4309.89	1118.27	781.728	1899.81	3103.75	1716.81	12735.2	11051.1	9452.45	5503.5	12217.2	9954.9	7311.34	5990.9	8539.34	6832.4	8098.08	8529.95	5660.19	9383.92	4072.2	1717.87	2924.63	1909.39	3837.43	2597	2800.71	4957.26	3462.01	4006.75	1673.62	3981.9	2748.71	3672.19	1575.79	1100.43	2393.37	3616.14	1686.05	20791.8	19386.1	16507.2	9638.36	17444.5	14382.3	10880.1	10915.9	13839.9	13588.6	13713	14264.2	8956.57	14094.9			M+NH4, M+K
10.21_452.3138n	452.314	494.33	1	10.2091	0.246017	3.76469e-05	0.000134925	13.8859	Well-watered_Plant_Soil	Well-watered_No plant_Soil	100 - 20.2 - 0.5	1030.75	33.22	86.7058	21.1988	80.1228	166.223	53.8386	402.878	16.7997	12.0493	0	37.1119	983.269	169.933	84.6784	124.134	181.982	16.7099	18.8216	127.613	26.0226	681.522	941.891	595.216	323.24	689.324	553.722	428.051	1189.32	1526.69	508.987	505.704	2001.28	849.718	633.517	114.504	31.823	114.724	224.232	62.485	618.626	19.7161	11.3883	0	47.9654	1413.69	210.029	114.311	105.767	256.436	23.5222	23.7114	148.68	25.5564	1112.67	1652.29	1039.45	566.095	984.257	799.989	636.987	2167.03	2474.34	1012.3	856.339	3346.65	1344.58	951.56			M+NH4, M+ACN+H
10.24_318.2203n	318.22	301.217	1	10.2434	1.29305	3.77215e-11	6.53789e-10	62.9083	Drought_Plant_Soil	Predrought_No plant_Soil	100 - 18.2 - 1.23 - 0.062 - 0.00918	7454.54	37.86	133.772	431.464	706.871	245.807	185.976	163.342	99.7395	118.449	24.9862	183.87	55.9861	210.441	202.333	192.88	68.6774	93.0159	281.051	182.737	48.1136	10735.4	15196.9	5175.88	1297.39	10471	1798.83	7506.42	9796.23	2633.44	5602.81	5033.94	3602.06	1430.16	8294.19	176.659	647.7	1012.14	331.59	215.843	250.815	117.054	111.951	26.9357	237.644	80.4939	260.094	273.138	164.341	96.775	130.937	354.066	212.905	47.2517	17526.8	26658.7	9038.83	2272.14	14951.1	2598.86	11170.4	17849.5	4268.06	11143.1	8524.26	6023.55	2263.05	12458.1			M+H-H2O, M+H, M+NH4, 2M+NH4, 2M+K
10.24_358.1864m/z		358.186	1	10.2434	0.366167	1.30911e-09	1.5713e-08	184.058	Drought_Plant_Soil	Predrought_No plant_Soil	100 - 42.4 - 3.4 - 5.69 - 0.587	656.133	66.53	13.6801	64.4848	96.2303	23.4734	6.88706	7.30285	0	2.6644	0.969804	11.2468	0	10.0043	1.96535	4.01464	8.96175	1.9817	32.1511	6.79397	0	973.565	1427.45	435.784	94.0177	844.363	115.618	702.139	1003.02	214.865	566.997	438.41	271.59	112.684	782.646	18.0659	96.8025	137.788	31.6653	7.9931	11.2137	0	2.51823	1.04547	14.536	0	12.3648	2.65311	3.42062	12.6282	2.78961	40.5038	7.91557	0	1589.46	2504.06	761.025	164.654	1205.63	167.039	1044.86	1827.58	348.235	1127.67	742.386	454.166	178.308	1175.56
10.24_364.2848m/z		364.285	1	10.2434	0.349017	5.10175e-08	3.96874e-07	70.5633	Drought_Plant_Soil	Well-watered_No plant_Soil	100 - 12 - 1.01	502.97	49.28	10.0112	113.166	166.473	31.6092	13.6103	11.6063	12.3733	5.06083	3.64613	16.8175	0	18.2899	8.38806	13.5316	0	2.49949	10.5988	20.8051	1.73618	439.12	1149.4	399.413	80.6734	709.937	85.0213	657.231	348.086	105.083	640.256	457.402	283.037	110.586	817.33	13.2207	169.881	238.365	42.6403	15.7961	17.8217	14.5213	4.7832	3.93061	21.7358	0	22.6053	11.3234	11.5295	0	3.5185	13.3524	24.2398	1.70508	716.916	2016.3	697.51	141.284	1013.69	122.834	978.031	634.238	170.31	1273.37	774.546	473.309	174.99	1227.65
10.26_964.4179n	964.418	1003.38	1	10.2606	0.200267	2.1435e-07	1.40087e-06	8.62124	Drought_Plant_Soil	Well-watered_No plant_Soil	100 - 36.9 - 10.2 - 1.28	7345.22	25.67	1874.69	398.54	1623.21	989.78	2088.52	2660.44	1607.88	1809	1380.43	1388.31	1308.83	2026.15	3143.53	2545.91	958.639	411.778	169.787	1350.41	1369.33	9511.67	9344.73	7304.52	3955.04	7248.97	7707.35	6344.23	4236	16488.1	5618.52	3531.17	3502.88	3493.56	4901.27	2475.71	598.276	2324.2	1335.2	2423.93	4085.15	1887	1709.76	1488.13	1794.32	1881.76	2504.21	4243.59	2169.21	1350.84	579.654	213.897	1573.35	1344.8	15528.9	16392.7	12756.2	6926.51	10350.5	11135.2	9440.91	7718.3	26722.6	11174.4	5979.55	5857.69	5528.14	7361.84			M+NH4, M+K
10.29_1204.5909n	1204.59	1222.62	1	10.2949	0.297517	1.26037e-10	1.95742e-09	109.851	Drought_Plant_Soil	Well-watered_No plant_Soil	100 - 60.3 - 25.9 - 6.72 - 1.12 - 0.147 - 0.00483	3621.86	33	156.23	278.339	355.469	60.0578	43.3541	46.0163	48.6007	78.5997	35.0503	91.7362	0	86.2301	20.0582	7.03142	25.6486	10.4641	68.4467	48.4531	11.8402	3009.53	4738.87	2837.64	3062.97	7358.51	2874.92	1470.59	2474.34	3236.44	2463.12	5866.24	4279.8	880.901	1598.84	206.317	417.834	508.98	81.0171	50.3166	70.6588	57.0377	74.2879	37.785	118.565	0	106.576	27.0774	5.99103	36.1421	14.7302	86.2287	56.4522	11.6281	4913.42	8313.03	4955.48	5364.23	10506.9	4153.54	2188.4	4508.44	5245.36	4898.77	9933.65	7156.9	1393.92	2401.5			M+NH4, M+K
10.29_302.2250n	302.225	303.232	1	10.2949	0.846767	4.96539e-10	6.68168e-09	20.5035	Well-watered_Plant_Soil	Well-watered_No plant_Soil	100 - 14.7	1380.1	31.53	107.812	80.0232	584.985	90.461	118.973	143.652	137.156	146.792	55.2844	58.0896	34.6998	137.967	127.567	115.886	45.6041	42.5116	89.6234	75.2185	83.5944	1854.2	1248.44	795.69	578.165	1816.92	538.788	2395.71	2739.31	2691.32	1225.27	720.673	616.771	879.344	787.999	142.377	120.128	837.614	122.03	138.08	220.58	160.966	138.739	59.5978	75.0781	49.8896	170.52	172.208	98.7389	64.2619	59.843	112.907	87.6362	82.0968	3027.21	2190.04	1389.54	1012.55	2594.31	778.412	3565.08	4991.23	4361.87	2436.88	1220.36	1031.4	1391.45	1183.6			M+H, M+K
10.29_364.2606n	364.261	409.235	1	10.2949	0.497767	1.62396e-06	8.34713e-06	3.76305	Drought_Plant_Soil	Predrought_Plant_Soil	100 - 12.5	769.651	23.24	225.851	103.732	243.675	244.856	287.036	297.547	231.962	221.432	130.937	409.241	357.033	444.252	281.512	222.114	362.508	80.7297	65.4842	334.035	255.885	935.436	726.218	796.477	632.574	1018.95	791.762	486.141	941.837	743.032	551.97	778.911	526.819	467.449	570.044	298.258	155.719	348.908	330.307	333.133	456.888	272.231	209.285	141.153	528.925	513.323	549.073	380.025	189.249	510.819	113.642	82.4966	389.18	251.301	1527.21	1273.95	1390.92	1107.84	1454.91	1143.9	723.432	1716.1	1204.25	1097.78	1318.98	880.974	739.682	856.222			M+K, M+2Na-H
10.36_260.1647m/z		260.165	1	10.3578	0.194533	1.58677e-06	8.18507e-06	57.2653	Predrought_Plant_Soil	Drought_No plant_Soil	100 - 10.4 - 0.22	1321.67	21.38	475.279	2101.41	72.602	2637.38	21.1439	38.4754	36.5463	23.9366	90.1197	19.0068	30.498	24.6432	18.2469	23.0038	89.0667	1066.21	115.018	35.3974	29.086	216.788	194.873	200.097	314.926	187.971	173.811	161.458	293.199	281.528	485.231	748.005	533.43	439.505	464.727	627.652	3154.57	103.956	3557.79	24.5395	59.0797	42.8907	22.6235	97.1511	24.5654	43.8484	30.4577	24.6322	19.6001	125.506	1500.89	144.899	41.2412	28.5649	353.933	341.851	349.438	551.534	268.396	251.113	240.267	534.23	456.277	965.05	1266.64	892.029	695.463	698.032
10.36_662.3165n	662.317	701.28	1	10.3578	0.2117	0.0220284	0.0412129	8.66946	Drought_Plant_Soil	Predrought_No plant_Soil	100 - 9.55 - 2.68	680.806	29.21	15.4337	898.999	112.052	70.3137	95.1347	108.746	69.7949	67.0441	51.9262	137.639	67.371	144.998	1044.21	41.9781	39.9765	442.378	233.672	79.0802	64.2939	447.597	311.42	213.708	3054.08	410.804	161.478	166.559	258.577	210.823	555.442	1271.11	834.488	813.954	220.426	20.3817	1349.55	160.443	94.852	110.413	166.982	81.9112	63.3662	55.9777	177.892	96.8624	179.211	1409.62	35.7669	56.3319	622.729	294.379	92.1355	63.1421	730.755	546.299	373.206	5348.65	586.57	233.295	247.858	471.147	341.685	1104.69	2152.45	1395.47	1287.98	331.085			M+NH4, M+K
10.39_734.3385n	734.339	752.372	1	10.3922	0.183083	0.0041825	0.00916217	3.77645	Drought_Plant_Soil	Predrought_No plant_Soil	100 - 22.4	1599.34	18.04	121.897	1320.65	342.348	260.276	521.418	456.766	333.947	446.115	359.278	528.053	352.906	846.19	3431.85	419.908	253.902	602.534	481.46	533.557	532.17	1491.96	1179.92	806.463	4809.76	1551.77	659.802	695.734	785.649	664.929	1507.45	2472.25	2439.24	2415.77	886.101	160.977	1982.52	490.194	351.109	605.157	701.373	391.919	421.642	387.31	682.484	507.39	1045.85	4632.8	357.777	357.78	848.179	606.541	621.641	522.636	2435.8	2069.84	1408.36	8423.4	2215.71	953.247	1035.33	1431.51	1077.66	2998.08	4186.41	4079.02	3822.66	1330.95			M+NH4, M+K
10.39_269.2252m/z		269.225	1	10.3922	0.698033	2.08908e-08	1.84358e-07	10.3612	Drought_Plant_Soil	Well-watered_No plant_Soil	100 - 11.5	612.863	33.23	76.7722	42.2821	115.982	142.711	74.2865	74.3409	109.81	86.0367	35.646	69.9923	42.2116	114.044	91.3583	94.7673	102.357	48.6391	47.9937	43.1699	53.5888	1054.35	645.412	403.174	291.61	745.363	496.135	654	315.555	1321.57	153.608	336.997	222.092	178.346	181.762	101.385	63.4726	166.07	192.515	86.2168	114.152	128.873	81.3169	38.4272	90.4618	60.6897	140.952	123.329	80.7453	144.233	68.4685	60.4622	50.2968	52.6287	1721.35	1132.2	704.078	510.701	1064.27	716.79	973.224	574.965	2141.89	305.503	570.658	371.394	282.211	273.011
10.41_652.3693n	652.369	670.403	1	10.4093	0.349	0.0221646	0.0413963	22.6194	Predrought_No plant_Soil	Predrought_Plant_Soil	100 - 25.6 - 5.6 - 0.788 - 0.155	10814.3	50.64	349.789	139.501	1095.03	328.082	1004.44	52377	361.989	115.919	212.371	423.326	8763.04	19259.3	7973.57	2998.64	3598.26	1663.55	676.525	7932.33	2091.23	5080.65	7881.45	2951	4489.49	1652.39	6150.06	2381.22	7111.15	2439.02	3178.48	2826.02	4234.91	8700.57	2229.45	461.931	209.414	1567.93	442.578	1165.75	80425.8	424.83	109.56	228.941	547.129	12599	23803.4	10763.9	2554.95	5070.4	2341.76	852.283	9241.86	2053.77	8294.76	13825.8	5153.45	7862.51	2359.38	8885.29	3543.52	12957	3952.97	6321.51	4785.47	7081.83	13767.6	3348.69			M+H, M+NH4, M+K
10.43_806.3605n	806.36	824.394	1	10.4265	0.297517	7.49926e-07	4.20911e-06	3.64716	Drought_Plant_Soil	Predrought_Plant_Soil	100 - 32 - 7.54 - 1.13	16982.6	16.27	2931.16	4961.22	4252.69	6480.53	9293.4	4437.91	7077.26	9870.53	9034.38	7640.75	4287.98	12851	15469.2	8063.83	4071.33	3065.48	3571.25	8387.02	8245.7	19336	18487.9	15413.3	19747	18894.5	13566.2	13433.4	15388.4	9537.77	14114.1	23346.6	18412.7	15611.2	19288.6	3870.88	7447.63	6089.24	8742.13	10785.9	6814.48	8305.87	9329.06	9739.27	9875.31	6165.03	15883.2	20882.6	6870.68	5737.01	4315.24	4499.04	9771.62	8097.98	31568.3	32432	26916.8	34583.2	26978.7	19599.7	19990.4	28038.9	15458	28070.8	39534.2	30790.7	24702.8	28971.9			M+NH4, M+K
10.43_268.2042n	268.204	251.201	1	10.4265	0.566433	4.19421e-05	0.000147993	5.75076	Drought_Plant_Soil	Well-watered_No plant_Soil	100 - 10.2 - 5.13 - 0.271 - 0.258	4818.14	32.22	717.257	510.267	1314	1836.26	1184.1	1000.46	1854.22	1296.04	501.261	1156.99	745.506	1897.68	2071.33	1237.89	1307.84	760.516	613.829	745.118	761.84	7911.07	4249.33	3782.49	2980.03	5864.18	3507.59	5432.32	1522.02	12460.2	1083.69	3313.64	1869.49	1937.14	1286.03	947.208	765.998	1881.45	2477.08	1374.26	1536.22	2176.11	1224.94	540.371	1495.36	1071.85	2345.43	2796.18	1054.73	1842.9	1070.57	773.298	868.128	748.192	12915.8	7454.27	6605.51	5218.96	8373.22	5067.57	8083.89	2773.23	20194.5	2155.29	5611.19	3126.27	3065.29	1931.65			M+H-2H2O, M+H-H2O, M+K
10.43_470.3477m/z		470.348	1	10.4265	0.2689	0.00135004	0.00328083	9.4165	Well-watered_Plant_Soil	Predrought_Plant_Soil	100 - 22.7 - 1.73	1597.93	24.52	58.7565	60.603	92.671	466.749	58.1708	796.489	21.1619	3.66948	17.4954	24.0552	1989.42	601.786	272.733	129.8	527.853	55.8914	108.047	143.143	35.0242	398.788	484.734	322.648	559.69	400.304	413.713	256.589	3200.13	629.755	401.452	660.753	2357.02	3561.18	375.233	77.5937	90.9754	132.691	629.637	67.5129	1223.02	24.8355	3.46819	18.8605	31.0902	2860.29	743.776	368.174	110.594	743.811	78.6775	136.116	166.775	34.3968	651.068	850.331	563.453	980.193	571.578	597.71	381.833	5830.88	1020.66	798.428	1118.89	3941.53	5635.13	563.61
10.44_493.3182n	493.318	494.325	1	10.4437	0.2174	6.5729e-06	2.85947e-05	30.6549	Drought_Plant_Soil	Well-watered_No plant_Soil	100 - 27.2 - 2.66	939.52	37.24	161.878	55.2904	299.566	34.6695	74.4738	652.486	43.469	60.1171	54.9357	90.7447	225.82	84.7006	114.866	86.1097	39.4875	22.6202	6.44822	37.4062	47.2793	1221.5	1035.77	1231.94	463.441	622.426	1336.41	665.15	978.23	3301.59	227.443	153.2	114.668	209.325	153.448	213.776	83.0002	428.935	46.7686	86.4341	1001.9	51.0152	56.8193	59.222	117.283	324.672	104.686	155.062	73.3687	55.6428	31.8421	8.12343	43.5815	46.4323	1994.24	1816.97	2151.38	811.631	888.737	1930.78	989.816	1782.41	5350.95	452.349	259.422	191.753	331.231	230.483			M+H, M+K
10.46_414.3133n	414.313	415.321	1	10.4608	0.566417	1.16344e-10	1.83372e-09	25.6847	Drought_Plant_Soil	Well-watered_No plant_Soil	100 - 16.9 - 2.7 - 0.0513	640.463	41.08	42.6673	101.115	95.8571	22.0688	40.2529	58.4583	14.0444	29.3281	21.8903	90.8228	23.7611	58.566	73.7094	17.6068	19.7841	10.8363	50.6258	38.6045	4.82741	900.327	967.778	592.137	386.101	811.389	555.437	270.075	442.326	923.827	484.069	617.562	322.396	294.44	403.585	56.3463	151.791	137.254	29.7705	46.7174	89.7637	16.4824	27.7192	23.5982	117.384	34.1625	72.3846	99.5034	15.0016	27.8783	15.2541	63.778	44.9776	4.74093	1469.89	1697.7	1034.07	676.184	1158.55	802.466	401.901	805.95	1497.26	962.741	1045.75	539.127	465.916	606.196			M+H-H2O, M+H
10.46_293.2113m/z		293.211	1	10.4608	0.44625	0.00806578	0.0165244	5.62474	Well-watered_No plant_Soil	Predrought_No plant_Soil	100 - 12.1 - 2.18	613.918	30.28	163.84	123.901	56.9573	113.329	129.688	180.627	60.8225	134.855	39.7382	330.33	124.859	443.948	319.846	70.7331	527.212	243.329	2069.21	155.914	73.9213	477.107	346.517	410.065	228.057	373.258	265.628	207.277	308.78	587.943	191.218	859.417	919.87	363.224	253.824	216.366	185.996	81.5547	152.878	150.515	277.356	71.3812	127.457	42.8387	426.936	179.515	548.697	431.773	60.2673	742.908	342.53	2606.78	181.654	72.5971	778.934	607.868	716.112	399.399	532.96	383.765	308.451	562.621	952.89	380.303	1455.3	1538.25	574.758	381.251
10.46_450.2623n	450.262	415.248	1	10.4608	0.463433	8.18234e-14	2.53931e-12	52.518	Drought_Plant_Soil	Well-watered_No plant_Soil	100 - 21	551.598	33.45	66.9653	27.3718	44.5549	15.5594	14.4307	42.6272	10.844	5.19862	3.25843	11.8072	9.6949	14.2497	23.7509	11.5255	12.0606	8.81001	10.4884	16.2346	4.92161	1036.01	392.539	502.506	256.178	549.136	449.531	675.289	313.144	417.445	348.236	377.121	184.277	157.232	254.919	88.4342	41.0897	63.7961	20.9894	16.7483	65.4547	12.7266	4.91343	3.51266	15.2603	13.9388	17.6118	32.0623	9.82017	16.9949	12.4017	13.2132	18.9147	4.83344	1691.41	688.6	877.545	448.648	784.089	649.458	1004.9	570.572	676.561	692.588	638.601	308.158	248.8	382.895			M+H-2H2O, M+H
10.49_288.2457n	288.246	271.242	1	10.4894	0.812433	3.02855e-10	4.31668e-09	11.117	Drought_Plant_Soil	Well-watered_No plant_Soil	100 - 15 - 0.39	2332.97	22.39	684.832	159.316	448.354	254.687	195.251	724.745	266.058	190.049	301.518	390.458	322.434	400.275	230.061	246.324	231.238	131.187	188.736	266.212	231.902	2723.05	2896.86	2276.49	1400.52	2656.61	2460.27	1916.94	1176.2	3469.22	2076.01	805.627	824.328	918.454	2002.24	904.388	239.161	641.978	343.569	226.607	1112.86	312.246	179.623	325.044	504.648	463.579	494.719	310.569	209.877	325.843	184.67	237.768	310.161	227.747	4445.7	5081.74	3975.53	2452.76	3793.27	3554.47	2852.62	2143.13	5622.64	4128.87	1364.22	1378.48	1453.34	3007.41			M+H-H2O, M+Na
10.49_383.2183m/z		383.218	1	10.4894	0.434833	8.67889e-06	3.65103e-05	3.93969	Drought_Plant_Soil	Well-watered_No plant_Soil	100 - 14.4	788.166	25.12	487.21	140.276	291.094	215.419	395.155	428.778	446.536	366.112	167.514	320.264	340.041	473.314	234.285	336.652	230.954	144.305	124.997	239.133	260.902	1084.35	1000.61	792.044	406.065	893.113	768.509	572.475	780.441	1527.95	716.081	637.976	392.151	410.407	582.245	643.409	210.577	416.805	290.597	458.615	658.395	524.054	346.028	180.584	413.927	488.893	584.992	316.272	286.84	325.443	203.136	157.471	278.611	256.228	1770.32	1755.3	1383.18	711.148	1275.24	1110.3	851.905	1422.02	2476.39	1424.18	1080.32	655.775	649.42	874.548
10.49_327.2500m/z		327.25	1	10.4894	0.583583	3.67778e-06	1.71353e-05	7.58314	Drought_Plant_Soil	Well-watered_No plant_Soil	100 - 15.4	533.028	36.06	131.234	21.8331	81.0366	55.9857	109.903	322.174	131.19	81.7687	44.8913	89.4241	239.36	822.446	511.142	256.606	79.3749	25.8457	29.3062	123.644	93.2856	734.284	701.892	528.217	200.238	636.047	570.446	360.069	587.893	1030.74	382.72	341.055	287.958	243.981	359.713	173.307	32.7752	116.033	75.5238	127.553	494.703	153.964	77.2831	48.3939	115.576	344.14	1016.5	690.012	218.638	111.849	36.3826	36.9197	144.056	91.6144	1198.81	1231.27	922.446	350.68	908.186	824.15	535.822	1071.18	1670.54	761.171	577.529	481.538	386.07	540.298
10.51_527.2639m/z		527.264	1	10.5066	0.2174	0.0170652	0.0325026	29.9766	Drought_No plant_Soil	Predrought_Plant_Soil	100 - 16.5 - 7.27 - 0.704	2078.82	46.86	123.093	4.36224	118.299	31.6376	157.307	1732.88	57.6869	19.33	67.9897	25.1721	1286.25	4699.49	3114.32	1268.86	229.616	74.9386	22.6814	451.065	257.324	443.18	488.798	350.424	214.628	289.283	671.788	162.238	1861.77	322.62	249.209	220.922	464.698	341.071	226.256	162.556	6.54846	169.387	42.6786	182.57	2660.87	67.7012	18.2696	73.2945	32.5338	1849.3	5808.33	4204.15	1081.11	323.557	105.49	28.5739	525.53	252.714	723.544	857.461	611.959	375.881	413.056	970.564	241.427	3392.27	522.877	495.639	374.1	777.092	539.704	339.842
10.51_423.2487m/z		423.249	1	10.5066	0.4005	8.75453e-08	6.36466e-07	11.2135	Drought_Plant_Soil	Well-watered_No plant_Soil	100 - 17.6	610.594	23.55	277.984	63.36	151.084	85.2179	77.8595	158.306	80.3802	51.7923	68.5436	140.056	92.5355	107.273	88.1262	79.0852	85.9869	36.6663	6.1291	76.9132	66.5632	751.64	857.138	651.618	357.548	684.836	546.342	425.035	257.377	921.823	599.984	287.581	237.698	236.844	479.672	367.105	95.114	216.331	114.958	90.3635	243.081	94.3341	48.9511	73.8916	181.016	133.043	132.584	118.965	67.3836	121.166	51.6147	7.72141	89.6106	65.3708	1227.14	1503.61	1137.95	626.179	977.849	789.326	632.499	468.959	1494.02	1193.28	486.977	397.491	374.777	720.48
10.52_678.3852n	678.385	696.419	1	10.5238	0.394783	2.1545e-05	8.21447e-05	27.5993	Drought_Plant_Soil	Predrought_Plant_Soil	100 - 22.7 - 3.64 - 0.511	1529.94	37.89	75.1281	25.83	104.058	16.7197	72.6303	1181.9	15.0936	0	4.72386	22.7588	445.948	415.239	323.497	113.74	120.373	22.9372	7.39622	194.058	65.5648	1658.49	2674.04	1359.84	1223.76	1926.28	1015.65	851.503	869.709	1809.78	1462.84	1002.3	1056.02	570.525	879.025	99.2141	38.7752	148.996	22.5546	84.2946	1814.83	17.7138	0	5.09244	29.4146	641.161	513.214	436.702	96.911	169.62	32.2883	9.31772	226.094	64.3903	2707.69	4690.86	2374.74	2143.19	2750.45	1467.36	1267.13	1584.67	2933.15	2909.36	1697.25	1765.93	902.786	1320.32			M+H-H2O, M+H, M+NH4, M+K, M+2Na-H
10.54_368.2560n	368.256	407.22	1	10.5409	0.7438	3.67182e-09	3.81535e-08	5.13302	Drought_Plant_Soil	Well-watered_No plant_Soil	100 - 15.3	2498.89	18.44	472.78	573.812	728.957	551.637	834.121	775.016	679.468	355.344	295.965	573.231	749.985	1062.81	1126.15	482.096	683.46	339.404	208.567	679.76	522.943	3075.02	2654.17	2546.31	1646.24	3490.92	2527.62	1551.94	2415.34	2507.9	1687.48	2173.92	1849.81	1294.95	2237	624.352	861.39	1043.76	744.15	968.079	1190.05	797.423	335.85	319.058	740.874	1078.29	1313.58	1520.23	410.763	963.08	477.774	262.752	791.981	513.574	5020.33	4656.01	4446.71	2883.09	4984.54	3651.78	2309.46	4400.93	4064.6	3356.14	3681.22	3093.36	2049.09	3360.04			M+H-H2O, M+K
10.54_771.4095n	771.409	772.417	1	10.5409	0.183083	5.70291e-06	2.5215e-05	5.7949	Drought_Plant_Soil	Predrought_Plant_Soil	100 - 33 - 42.4 - 13 - 2.27	1983.47	23.65	403.318	356.223	385.191	224.379	648.005	425.612	1174.27	948.549	246.34	150.957	447.482	405.142	449.118	861.295	153.809	363.128	723.831	307.355	252.832	2378.23	2405.67	1975.68	565.122	2489.26	2743.11	1327.19	957.864	3728.09	1732.38	1510.68	2247.59	705.925	1417.34	532.621	534.752	551.538	302.684	752.073	653.535	1378.12	896.514	265.56	195.105	643.366	500.734	606.284	733.855	216.737	511.171	911.878	358.096	248.303	3882.74	4220.08	3450.21	989.705	3554.31	3963.1	1975.01	1745.3	6042.19	3445.44	2558.12	3758.54	1117.04	2128.89			M+H, M+K
10.56_504.3118m/z		504.312	1	10.5581	0.411933	0.0370739	0.0662164	1.58292	Predrought_No plant_Soil	Well-watered_Plant_Soil	100 - 17.4 - 5.14 - 1.18 - 0.315	5301.68	8.84	3430.99	3785.93	3502.94	4154.87	5378.27	3988.62	4684.87	6126.54	6330.11	3001.07	3489.22	5066.38	4756.77	7946.47	3636.16	3620.31	4818.42	4645.28	5532.84	2716.82	3508.38	3227.06	3105.16	4457.94	4961.5	4398.1	2025.24	2533.49	2702.05	3727.66	4079.22	3997.18	4380.24	4530.95	5683.31	5015.71	5604.85	6242.01	6124.59	5498.16	5790.46	6824	3878.75	5016.62	6261.79	6421.36	6770.69	5123.8	5096.26	6070.22	5412.16	5433.72	4435.53	6154.48	5635.53	5438.11	6365.32	7168.11	6544.86	3690.14	4106.08	5373.96	6312.27	6821.49	6325.05	6579.24
10.58_445.3399n	445.34	446.347	1	10.5753	0.349	2.09976e-09	2.38959e-08	5.53198	Drought_Plant_Soil	Well-watered_No plant_Soil	100 - 21 - 0.422	638.558	25.51	168.392	79.966	133.755	181.44	207.172	164.169	176.346	121.031	111.148	173.867	258.536	239.098	360.331	156.961	190.445	62.4093	52.0043	159.644	112.65	867.167	845.991	602.433	424.896	740.39	573.064	415.968	472.816	703.195	994.641	571.234	539.435	327.051	724.017	222.378	120.043	191.517	244.76	240.443	252.084	206.96	114.392	119.82	224.715	371.71	295.512	486.426	133.737	268.361	87.8527	65.5147	185.999	110.632	1415.75	1484.06	1052.05	744.126	1057.17	827.932	619.006	861.505	1139.68	1978.19	967.305	902.07	517.518	1087.49			M+H, M+K
10.59_837.4805n	837.48	838.488	1	10.5924	0.297517	9.76489e-07	5.29635e-06	5.55661	Drought_Plant_Soil	Well-watered_No plant_Soil	100 - 39.2	2648.09	23.76	1275.1	418.095	875.68	636.138	1256.25	771.348	1012.01	1386.81	900.422	1191.94	640.56	962.664	405.256	1348.32	448.485	178.514	196.885	715.493	843.456	3240.79	3517.55	2412.35	1540.27	2881.37	2747.96	2196.36	1343.66	2165.59	1724.25	1425.63	1350.2	1083.79	1907.06	1683.89	627.632	1253.85	858.14	1458	1184.42	1187.69	1310.73	970.676	1540.53	920.963	1189.8	547.072	1148.82	631.971	251.292	248.035	833.613	828.346	5290.97	6170.56	4212.78	2697.5	4114.2	3970.11	3268.43	2448.24	3509.82	3429.28	2414.11	2257.87	1714.97	2864.45			M+H, M+K
10.61_1050.4553n	1050.46	1089.42	1	10.6096	0.25175	2.90879e-06	1.39115e-05	7.66612	Drought_Plant_Soil	Well-watered_No plant_Soil	100 - 44.5 - 12.9 - 1.58	15616.5	24.64	4738.12	787.625	4149.61	2803.82	4923.5	6749.92	4100.06	4359.79	3508.6	3327.53	3487.21	4419.35	4145.27	5970.11	2438.65	766.53	304.217	3280.75	3395.25	19994.5	19485.7	15396.9	7587.52	16145.1	16783.9	13921.8	9317.73	30651.4	11251.6	6589.73	6909.65	6556.1	10170.7	6257.15	1182.36	5941.64	3782.31	5714.21	10364.6	4811.82	4120.62	3782.35	4300.68	5013.73	5462.09	5595.88	5086.76	3436.36	1079.03	383.251	3822.36	3334.42	32643.5	34182.2	26888.2	13288.1	23052.9	24248.4	20717.2	16977.6	49677.4	22377.8	11158.8	11554.7	10374.2	15276.7			M+NH4, M+K
10.63_416.2559n	416.256	417.263	1	10.6267	0.846767	1.50466e-11	2.73937e-10	59.4869	Drought_Plant_Soil	Predrought_No plant_Soil	100 - 20.6 - 3.86 - 0.264	2707.96	43.62	255.656	78.6927	54.8271	41.9854	57.9299	26.9468	32.1414	30.7713	79.8201	28.3623	17.019	77.2893	89.9077	80.792	41.9383	44.1471	94.0849	33.8283	60.6343	6010.32	923.745	1837.78	1339.76	3197.59	1297.29	4349.2	204.575	900.578	644.41	400.091	226.065	210.115	372.628	337.618	118.131	78.5045	56.6377	67.2333	41.3772	37.7211	29.0832	86.048	36.6569	24.469	95.5256	121.37	68.8378	59.0963	62.1453	118.528	39.4129	59.5481	9812.57	1620.45	3209.39	2346.33	4565.71	1874.26	6472.09	372.751	1459.58	1281.63	677.499	378.037	332.482	559.697			M+H, M+K, 2M+NH4
10.63_304.2408n	304.241	287.238	1	10.6267	0.349	7.05357e-07	3.97957e-06	20.5754	Drought_Plant_Soil	Well-watered_No plant_Soil	100 - 18 - 0.248	1900.57	15.5	79.5827	61.4907	292.507	173.581	142.505	136.129	211.765	130.977	57.7773	164.405	106.718	227.996	308.619	161.079	92.3869	107.872	90.9276	100.804	69.8653	3683.1	1190.77	1089.6	473.966	1608.3	1655.51	3602.75	4390.18	1039.11	270.739	427.747	2285.36	224.822	254.197	105.097	92.3079	418.828	234.158	165.391	209.028	248.527	123.792	62.2853	212.485	153.434	281.792	416.617	137.246	130.185	151.85	114.55	117.445	68.6137	6013.1	2088.87	1902.81	830.064	2296.43	2391.8	5361.29	7999.23	1684.1	538.459	724.33	3821.7	355.754	381.81			M+H-2H2O, M+H-H2O, M+H
10.66_299.2578m/z		299.258	1	10.6554	0.417667	1.39827e-05	5.55337e-05	17.2766	Drought_Plant_Soil	Well-watered_No plant_Soil	100 - 11.3 - 0.0452	2806.01	23.07	1003.39	189.921	572.804	265.181	228.797	323.634	360.761	234.481	380.087	465.639	252.563	171.682	211.332	294.875	217.495	75.7227	1.48679	238.027	279.351	3095.56	3470.77	2710.42	1307.97	3625.04	2930.42	2501.88	773.587	4096.05	2606.82	615.205	670.301	799.132	2685.88	1325.08	285.104	820.172	357.725	265.542	496.945	423.389	221.618	409.743	601.817	363.122	212.19	285.286	251.244	306.478	106.594	1.87304	277.323	274.346	5053.87	6088.5	4733.3	2290.66	5176.05	4233.71	3723.07	1409.53	6638.55	5184.57	1041.76	1120.91	1264.53	4034.27
10.66_392.2329n	392.233	393.24	1	10.6554	0.383333	5.55064e-10	7.42312e-09	8.4831	Drought_Plant_Soil	Predrought_No plant_Soil	100 - 10.9	742.417	14.56	289.038	79.4059	152.864	103.995	80.4119	102.118	92.9804	69.3664	92.7089	134.643	73.4883	95.2399	89.5406	72.169	97.1478	45.5318	246.373	67.0901	73.344	893.064	1049.5	759.044	395.357	870.953	674.378	554.623	338.834	1091.17	747.961	442.201	336.629	260.617	721.047	381.703	119.202	218.879	140.288	93.3258	156.804	109.122	65.5611	99.9424	174.02	105.658	117.712	120.875	61.4907	136.893	64.0944	310.379	78.1659	72.0301	1458.03	1841.06	1325.55	692.395	1243.6	974.305	825.34	617.381	1768.48	1487.58	748.805	562.928	412.394	1083.03			M+H-H2O, M+H
10.67_652.3688n	652.369	670.403	1	10.6725	0.246017	0.040584	0.071893	71.5677	Predrought_No plant_Soil	Predrought_Plant_Soil	100 - 17.2 - 2.14	2131.09	36.77	6.95833	24.051	38.555	49.5449	81.1171	10551.4	22.9791	0	0	36.6704	223.218	3420.24	3322.99	179.352	276.496	482.549	244.896	572.979	332.949	401.373	597.256	222.037	171.661	127.836	424.15	249.984	290.006	103.462	198.322	198.535	620.945	890.704	134.264	9.18915	36.1046	55.2051	66.8353	94.1444	16201.8	26.9682	0	0	47.3948	320.931	4227.24	4485.85	152.814	389.618	679.278	308.518	667.571	326.984	655.289	1047.72	387.752	300.632	182.531	612.79	372.004	528.412	167.684	394.433	336.191	1038.38	1409.43	201.668			M+NH4, M+K
10.67_334.1941n	334.194	357.183	1	10.6725	0.846767	3.38864e-05	0.000122665	3.1219	Drought_Plant_Soil	Well-watered_No plant_Soil	100 - 14.1 - 12.4 - 1.09	730.79	10.96	551.562	86.3966	241.266	242.6	424.466	178.043	368.407	370.055	361.81	449.453	251.958	457.177	384.79	265.796	238.803	231.45	201.126	226.713	272.331	1208.67	784.983	677.918	432.466	897.091	511.859	602.541	918.699	589.428	410.007	840.368	447.912	644.566	829.4	728.392	129.696	345.458	327.264	492.634	273.389	432.362	349.755	390.039	580.897	362.252	565.047	519.445	226.468	336.504	325.809	253.377	264.14	267.452	1973.29	1377.03	1183.87	757.384	1280.92	739.507	896.647	1673.94	955.297	815.442	1423.04	749.021	1019.95	1245.78			M+Na, M+CH3OH+H
10.69_556.2928n	556.293	574.328	1	10.6897	0.1831	0.0298212	0.0543377	10.0397	Predrought_No plant_Soil	Predrought_Plant_Soil	100 - 18.5 - 1.07 - 1.7 - 0.897	2791.5	28.91	436.648	88.3839	359.91	227.246	506.119	13001	271.565	53.957	124.883	290.226	3063.08	5008.71	587.714	1678.54	2323.52	626.46	53.9931	3909.36	946.713	2882.49	4931.35	1543.69	1143.38	1601.63	2844.97	1176.36	2230.2	1691.81	2096.82	2241.16	3647.87	1716.36	2230.07	576.637	132.679	515.339	306.552	587.401	19963.3	318.709	50.997	134.627	375.104	4403.93	6190.51	793.381	1430.18	3274.13	881.859	68.0202	4554.75	929.754	4706.01	8650.69	2695.8	2002.42	2286.9	4110.27	1750.56	4063.6	2741.95	4170.25	3795.08	6100.15	2715.92	3349.62			M+H-H2O, M+NH4
10.69_422.2431n	422.243	405.24	1	10.6897	0.263183	5.31214e-09	5.30357e-08	15.4426	Drought_Plant_Soil	Well-watered_No plant_Soil	100 - 12.9	2045.87	19.9	376.154	191.922	513.517	198.696	238.63	459.337	232.336	198.317	216.228	375.411	281.168	236.27	236.902	175.421	185.726	106.512	14.3833	161.72	194.068	2737.6	2010.44	1983.37	1634.78	1831.18	2446.36	1677.34	1540.18	2894.62	1638.87	567.058	505.89	1315.02	1101.07	496.749	288.108	735.282	268.038	276.954	705.319	272.669	187.438	233.099	485.201	404.249	292.017	319.804	149.465	261.712	149.936	18.12	188.418	190.591	4469.46	3526.76	3463.63	2863.02	2614.66	3534.38	2496.06	2806.32	4691.37	3259.46	960.233	845.975	2080.86	1653.83			M+H-H2O, M+H
10.69_349.1780m/z		349.178	1	10.6897	0.2975	0.0598546	0.102026	7.32411	Well-watered_No plant_Soil	Predrought_No plant_Soil	100 - 9.64 - 4.77	586.791	20.13	111.529	162.978	85.1263	67.7549	97.0849	91.5202	58.0451	120.451	33.487	284.442	134.06	242.648	255.324	42.8053	262.562	257.206	2181.59	112.867	119.725	148.156	133.478	160.277	101.267	120.678	107.163	93.8101	79.9705	417.488	101.036	505.489	549.65	199.067	95.2748	147.285	244.658	121.889	91.4003	112.676	140.531	68.1217	113.843	36.0998	367.629	192.744	299.901	344.673	36.4717	369.983	362.065	2748.36	131.5	117.581	241.882	234.149	279.898	177.351	172.311	154.824	139.6	145.712	676.63	200.945	855.975	919.153	315	143.105
10.72_611.2881m/z		611.288	2	10.724	0.20025	0.000178125	0.000538226	5.36996	Drought_Plant_Soil	Well-watered_No plant_Soil	100 - 51.8 - 16.7 - 3.2	2428.45	17.16	1046.21	304.97	938.898	677.956	1156.43	872.529	1145.84	1080.05	774.184	1124.67	604.889	865.724	245.784	1336.67	564.902	141.974	57.3843	706.628	790.25	3140.45	2955.55	2529.21	1384.7	2444.25	2595.98	1948.98	1183.56	2955.01	1638.01	869.383	820.439	822.48	1590.17	1381.63	457.811	1344.37	914.552	1342.15	1339.78	1344.76	1020.8	834.589	1453.58	869.678	1069.99	331.794	1138.89	796.017	199.855	72.2923	823.284	776.093	5127.16	5184.69	4416.85	2425.05	3490.05	3750.53	2900.29	2156.53	4789.24	3257.75	1472.18	1371.98	1301.47	2388.48
10.72_1242.4981m/z		1242.5	1	10.724	0.183083	1.55351e-05	6.13056e-05	13.1357	Drought_Plant_Soil	Well-watered_No plant_Soil	100 - 49.1 - 17.8	1813.85	18.89	338.457	62.3893	275.972	154.243	354.504	420.174	335.74	336.847	241.817	363.531	204.133	316.293	70.6738	468.43	166.285	18.347	3.92486	265.928	235.944	2541.6	2366.47	1781.31	709.234	2005.7	1839.4	1453.26	651.222	2129	999.432	422.829	473.694	448.658	1012.81	446.966	93.6569	395.153	208.072	411.436	645.184	394.023	318.368	260.684	469.846	293.491	390.922	95.4056	399.12	234.317	25.8267	4.94452	309.829	231.717	4149.46	4151.32	3110.78	1242.09	2863.85	2657.47	2162.61	1186.57	3450.51	1987.72	716.002	792.135	709.947	1521.26
10.72_353.2685m/z		353.268	1	10.724	1.0928	1.24178e-06	6.5778e-06	5.07629	Drought_Plant_Soil	Predrought_Plant_Soil	100 - 17 - 0.566	610.752	30.2	186.762	54.6431	115.878	123.976	224.538	379.049	120.893	101.169	49.3804	278.668	235.728	361.812	309.993	98.0178	197.825	106.32	107.53	183.575	125.107	841.878	669.992	636.983	389.894	826.292	527.024	383.199	576.632	794.645	427.73	562.507	419.087	331.504	433.157	246.637	82.0286	165.92	167.241	260.598	582.036	141.88	95.6193	53.2332	360.166	338.918	447.181	418.473	83.5148	278.76	149.665	135.466	213.881	122.866	1374.47	1175.31	1112.39	682.826	1179.83	761.416	570.242	1050.67	1287.9	850.691	952.527	700.818	524.564	650.614
10.76_496.3646m/z		496.365	1	10.7584	0.4005	1.05008e-06	5.63816e-06	33.1748	Well-watered_Plant_Soil	Well-watered_No plant_Soil	100 - 24.8 - 2.69 - 0.255	18539.4	43.63	2730.93	237.749	2232.65	816.211	476.069	5015.07	94.3232	68.8023	85.2668	99.632	7890.89	809.767	583.651	1054.03	1334.08	138.738	32.7225	984.807	303.863	10276	25413.6	16865.1	3494.08	31487.6	14226.3	13531.8	13919.7	26435	29374.7	23207.6	14378.7	6462.5	15997.9	3606.46	356.902	3196.83	1101.06	552.524	7700.73	110.698	65.028	91.9196	128.77	11345.1	1000.83	787.895	898.068	1879.88	195.299	41.2237	1147.39	298.419	16776.7	44581.2	29452.2	6119.23	44959.9	20553.4	20136.9	25362.7	42843.8	58421.7	39298.8	24044.7	10226.1	24029.3
10.76_678.3851n	678.385	696.419	1	10.7584	0.268917	0.00315168	0.0071	9.38756	Drought_Plant_Soil	Predrought_Plant_Soil	100 - 24.9 - 4.58	4322.32	29.42	276.289	310.543	1065.49	189.399	575.294	14104.8	238.037	103.541	95.1265	177.266	4962.64	6092.18	4957.51	1269.08	1487.77	456.146	108.376	2790.67	911.452	4446.95	5883.08	3532.52	5833.1	3124.38	4762.02	2674.17	6549.72	4270.19	2983.21	2488.04	3392.53	5457.21	1970.99	364.867	466.177	1525.63	255.497	667.685	21658.2	279.36	97.8609	102.549	229.108	7135.01	7529.63	6692.35	1081.31	2096.45	642.11	136.531	3251.38	895.124	7260.18	10320.2	6168.97	10215.6	4461.17	6879.91	3979.46	11934.1	6920.78	5933.16	4213.16	5673.16	8635.37	2960.48			M+H, M+NH4, M+K
10.78_374.1863n	374.186	407.22	1	10.7755	0.446283	1.39565e-05	5.55282e-05	4.76421	Drought_Plant_Soil	Predrought_No plant_Soil	100 - 19.2	1324.52	23.99	231.146	983.995	328.417	201.713	351.68	368.122	272.405	238.852	159.012	645.415	297.729	566.14	1632.53	201.44	311.147	551.341	236.159	308.006	280.591	1363.62	1035.76	1064.65	2992.58	1300.63	832.346	682.034	1111.89	1331.63	1016.27	1650.83	1276.23	1150.32	737.037	305.251	1477.14	470.245	272.107	408.159	565.258	319.694	225.749	171.419	834.169	428.059	699.72	2203.83	171.634	438.445	776.114	297.511	358.855	275.565	2226.27	1816.95	1859.24	5240.94	1857.12	1202.53	1014.94	2025.94	2158.21	2021.21	2795.46	2134.18	1820.24	1107.05			M+CH3OH+H, 2M+NH4, 2M+K
10.78_1892.1573n	1892.16	646.381	3	10.7755	0.20025	0.0595997	0.101711	2.34232	Drought_Plant_Soil	Predrought_Plant_Soil	89.7 - 100 - 46.3 - 7.61	557.203	22.48	266.924	167.737	298.673	218.205	451.978	385.804	429.303	352.265	239.065	407.462	307.124	340.251	86.3103	309.459	513.009	59.0478	5.53679	288.077	352.119	822.702	702.558	573.469	402.136	523.098	471.305	405.155	658.281	700.54	420.718	231.923	194.378	264.915	324.458	352.5	251.802	427.656	294.356	524.564	592.409	503.83	332.941	257.718	526.625	441.567	420.533	116.514	263.67	722.893	83.1208	6.97522	335.635	345.811	1343.16	1232.44	1001.47	704.266	746.91	680.916	602.916	1199.44	1135.38	836.745	392.729	325.049	419.196	487.345			M+2Na, M+2Na+H
10.79_820.3745n	820.374	838.408	1	10.7927	0.183083	0.00136652	0.00331531	3.71543	Drought_Plant_Soil	Well-watered_No plant_Soil	100 - 31.7 - 3.63 - 0.198	1207.93	19.79	97.1352	903.294	266.77	201.89	419.103	353.231	259.498	407.158	298.1	421.427	261.766	658.042	2641.06	322.098	186.686	346.955	271.227	414.388	406.307	1277.43	1018.66	680.149	3186.44	1125.52	611.887	555.427	646.054	557.947	1107.01	1595.4	1721.54	1520.9	689.595	128.277	1356	381.976	272.347	486.41	542.392	304.546	384.823	321.359	544.675	376.354	813.306	3565.28	274.439	263.064	488.403	341.69	482.798	399.029	2085.55	1786.96	1187.77	5580.46	1607.09	884.022	826.536	1177.16	904.276	2201.67	2701.59	2878.85	2406.64	1035.79			M+NH4, M+K
10.79_464.2546n	464.255	465.262	1	10.7927	0.54925	1.69058e-09	1.99057e-08	105.863	Drought_Plant_Soil	Well-watered_No plant_Soil	100 - 15.2 - 8.71	804.467	43.48	207.531	54.5477	145.046	56.941	2.98012	158.252	3.92163	1.21932	0	9.04563	27.0024	41.8738	45.7999	11.4366	18.8238	0.661315	2.46114	14.448	1.60141	1080.35	1508.96	655.241	440.287	955.283	484.912	506.234	478.88	653.022	1041.52	464.786	478.249	247.415	585.474	274.065	81.8853	207.685	76.8125	3.45872	242.998	4.60242	1.15244	0	11.6911	38.8227	51.7539	61.8273	9.74437	26.525	0.930923	3.10052	16.8333	1.57272	1763.8	2647.05	1144.27	771.08	1364.01	700.575	753.332	872.554	1058.37	2071.43	787.051	799.753	391.504	879.397			M+H-H2O, M+H
10.82_909.4239n	909.424	910.431	1	10.8213	0.200233	2.62417e-07	1.67381e-06	4.26865	Drought_Plant_Soil	Well-watered_No plant_Soil	100 - 37.5 - 7.15 - 0.98	9182.63	14.8	1796.83	1840.43	2208.48	3208.84	4525.64	2162.04	3659.03	5361.89	4037.98	4204.82	1918.93	5421.88	5063.12	3858.86	1814	975.531	738.663	3500.96	3726.73	10749.2	10289.2	9023.02	8821.99	10409.4	7624.55	7361.04	7257.18	4753.11	6551.16	9016.27	7646.2	6517.95	9261.77	2372.89	2762.79	3162.22	4328.68	5252.45	3319.85	4294.23	5067.75	4353.04	5434.53	2758.93	6701.16	6834.92	3287.89	2556.15	1373.24	930.563	4078.92	3659.97	17549.4	18049.5	15757.2	15450.1	14863.1	11015.5	10954	13223.1	7703.45	13029.3	15267.8	12786.4	10313.9	13911.4			M+H, M+ACN+H
10.82_931.3606m/z		931.361	1	10.8213	0.183067	7.94545e-07	4.43585e-06	3.94993	Drought_Plant_Soil	Well-watered_No plant_Soil	100 - 34.7 - 11.1 - 1.88	6488.78	15.3	1389.85	1372.96	1727.86	2415.52	3636.98	1665.66	2802.25	3845.69	3121.4	2755.83	1506.25	3966.63	3689.18	3065.72	1448.06	718.637	506.308	2728.23	2812.56	7632.18	7483.25	5633.55	6522.95	7290.92	5433.45	5425.16	5049.46	3385.31	5031.37	6820.57	5520.55	4861.34	6616.08	1835.43	2061.04	2474.04	3258.5	4221.07	2557.65	3288.72	3634.72	3364.94	3561.78	2165.61	4902.55	4980.18	2612.11	2040.5	1011.62	637.844	3178.63	2762.17	12460.4	13127.3	9838.08	11423.7	10410.4	7849.96	8073.23	9200.49	5486.64	10006.6	11549.7	9231.75	7692.48	9937.53
10.84_446.3480m/z		446.348	1	10.8384	0.2174	1.05127e-05	4.32177e-05	3.445	Well-watered_Plant_Soil	Well-watered_No plant_Soil	100 - 15.7 - 1.47	834.262	16.3	163.178	159.57	337.363	422.784	433.942	504.739	264.546	233.275	208.755	214.093	818.096	502.88	421.313	256.134	384.17	115.236	69.3598	326.805	315.258	955.08	797.625	797.565	740.782	758.089	1061.07	672.988	1015.42	1000.16	1131.43	677.724	658.783	753.615	602.706	215.492	239.541	483.055	570.329	503.632	775.036	310.471	220.478	225.043	276.705	1176.22	621.534	568.749	218.236	541.344	162.217	87.379	380.757	309.61	1559.28	1399.21	1392.82	1297.34	1082.44	1532.98	1001.48	1850.17	1620.97	2250.25	1147.63	1101.65	1192.5	905.28
10.84_322.2501n	322.25	683.431	1	10.8384	1.21295	3.34348e-06	1.57814e-05	11.3569	Drought_Plant_Soil	Well-watered_No plant_Soil	100 - 41.8	550.136	35.91	152.752	16.2324	22.0891	5.21591	34.3353	291.393	8.75875	10.9932	7.738	57.5944	59.4111	136.382	54.2872	4.224	141.683	24.3756	12.1861	34.0214	29.938	825.764	768.983	595.506	284.411	559.613	561.504	255.169	302.557	686.269	490.668	527.716	266.006	298.747	403.253	201.724	24.3676	31.6285	7.03618	39.8495	447.439	10.2793	10.3901	8.34174	74.4381	85.4182	168.561	73.2845	3.599	199.649	34.3132	15.352	39.6379	29.4017	1348.16	1348.97	1039.95	498.092	799.048	811.232	379.72	551.282	1112.25	975.864	893.612	444.83	472.731	605.697			M+ACN+H, 2M+K
10.86_393.2402m/z		393.24	1	10.8556	0.234567	2.16384e-08	1.89413e-07	11.6712	Drought_Plant_Soil	Well-watered_No plant_Soil	100 - 11.1	2176.5	21.76	476.513	317.975	666.396	222.466	348.401	518.887	360.776	351.215	301.576	602.412	347.656	297.317	433.048	310.989	244.385	132.99	26.2301	223.593	305.224	2851.83	2124.69	2264.94	1535.36	2139.76	2641.97	1676.95	1391.44	3329.08	1812.07	712.279	528.819	1534.48	1280.06	629.282	477.334	954.182	300.103	404.353	796.759	423.406	331.948	325.106	778.589	499.841	367.469	584.59	264.974	344.369	187.209	33.0445	260.506	299.756	4655.95	3727.18	3955.35	2688.9	3055.27	3816.98	2495.48	2535.3	5395.51	3603.93	1206.14	884.318	2428.14	1922.69
10.87_556.2932n	556.293	574.328	1	10.8728	0.263167	0.01787	0.0338866	21.6574	Predrought_No plant_Soil	Predrought_Plant_Soil	100 - 19.9 - 5.28 - 0.959	5318.24	44.25	273.737	114.726	375.126	218.66	1110.62	24927.5	300.317	121.485	131.243	362.681	5266.31	11133.3	6857.53	2791.95	3148.29	1832.79	479.84	4388.19	1794.9	2263.97	2439.31	1131.65	1457.52	785.986	3031.87	854.566	4466.69	1379.39	1144.68	2101.49	2944.69	4670.59	916.817	361.496	172.223	537.126	294.969	1288.99	38276.6	352.452	114.82	141.483	468.749	7571.63	13760.2	9257.27	2378.85	4436.34	2579.99	604.5	5112.63	1762.75	3696.2	4279.09	1976.25	2552.57	1122.28	4380.29	1271.69	8138.63	2235.6	2276.6	3558.57	4924.26	7390.64	1377.08			M+H-H2O, M+NH4
10.87_519.3347n	519.335	520.342	1	10.8728	0.33185	0.00238698	0.00548108	7.26863	Well-watered_Plant_Soil	Well-watered_No plant_Soil	100 - 28.2 - 4.75 - 0.359 - 0.0177	1370.95	42.99	455.827	221.957	365.808	80.683	232.95	2052.4	101.217	96.8026	294.75	153.03	969.128	478.08	626.231	252.072	245.786	62.2205	105.069	260.219	269.763	1804.32	1310.49	2235.53	551.702	941.101	1750.63	994.422	1496.28	5657.57	450.693	402.019	568.371	726.975	294.717	601.964	333.196	523.784	108.84	270.361	3151.5	118.788	91.4923	317.747	197.785	1393.36	590.882	845.376	214.774	346.343	87.5869	132.365	303.179	264.93	2945.77	2298.89	3903.99	966.203	1343.76	2529.21	1479.81	2726.34	9169.33	896.36	680.764	950.459	1150.35	442.673			M+H-H2O, M+H, M+K, 2M+H
10.87_543.3341n	543.334	544.341	1	10.8728	0.532083	6.71956e-05	0.00022623	62.181	Well-watered_Plant_Soil	Well-watered_No plant_Soil	100 - 22.3 - 4.19 - 0.849 - 0.139	875.208	44.26	826.442	22.7085	150.479	11.4314	40.8633	640.574	19.7417	13.3895	10.9873	32.1275	161.228	55.9012	127.324	26.6472	22.2487	0	3.72947	26.2281	18.1696	1273.35	892.805	1076.99	370.563	479.125	1168.59	525.36	784.79	4599.18	223.897	147.815	80.0978	174.371	116.304	1091.4	34.0893	215.464	15.4208	47.4258	983.612	23.1688	12.655	11.8446	41.5233	231.806	69.091	171.881	22.7044	31.3512	0	4.69836	30.5581	17.8441	2078.9	1566.18	1880.78	648.972	684.123	1688.32	781.794	1429.94	7453.98	445.297	250.304	133.944	275.921	174.692			M+H, M+K
10.89_808.4915m/z		808.491	2	10.8899	0.38335	8.30273e-05	0.000273164	9.73238	Predrought_No plant_Soil	Well-watered_No plant_Soil	100 - 82.7 - 41.2 - 8.6 - 2.58	2231.75	45.23	422.893	128.327	351.152	114.041	615.646	2145.04	395.212	7435.35	567.498	1041.66	270.474	338.672	318.8	1751.78	145.299	306.322	117.818	215.811	361.308	2328.96	1665.08	1003.55	594.148	3792.53	3355.21	783.506	954.202	2276.83	1444.34	1477.05	1576.02	3337.22	918.158	558.471	192.641	502.799	153.839	714.517	3293.75	463.82	7027.46	611.776	1346.29	388.873	418.581	430.362	1492.58	204.744	431.205	148.427	251.439	354.835	3802.3	2920.92	1752.54	1040.54	5415.2	4847.43	1165.94	1738.63	3690.11	2872.57	2501.18	2635.5	5280.74	1379.1
10.89_817.0038m/z		817.004	2	10.8899	0.33185	6.5665e-05	0.000221766	10.1008	Predrought_No plant_Soil	Well-watered_No plant_Soil	97.4 - 100 - 37.2 - 18.1 - 1.77	1305.75	43.14	249.19	71.3875	218.832	65.3978	386.557	1304.43	242.524	4268.61	326.637	670.14	152.921	206.367	178.12	1022.17	85.4707	206.947	65.8554	95.8471	192.24	1344.53	994.691	606.323	360.38	1963.52	1577.19	449.417	576.142	1268.05	863.696	875.751	859.984	1684.14	502.094	329.08	107.165	313.336	88.2205	448.638	2002.98	284.626	4034.44	352.123	866.126	219.861	255.058	240.452	870.929	120.439	291.316	82.9642	111.67	188.796	2195.11	1744.91	1058.85	631.139	2803.63	2278.64	668.782	1049.77	2055.15	1717.76	1482.96	1438.11	2664.95	754.159
10.89_827.4672m/z		827.467	2	10.8899	0.22885	0.000242888	0.000713973	9.59059	Drought_Plant_Soil	Well-watered_No plant_Soil	100 - 64.9 - 49.3 - 7.65 - 3.05	521.511	39.72	164.928	7.10839	104.131	13.8784	161.091	583.463	86.0922	1599.91	130.191	331.831	64.2088	102.705	72.8495	425.582	57.2248	85.3094	2.79005	47.941	78.6213	697.86	524.504	370.733	189.242	850.629	782.951	234.655	262.702	645.78	412.68	372.734	373.327	682.602	257.856	217.804	10.6709	149.1	18.7217	186.962	895.918	101.038	1512.14	140.349	428.876	92.316	126.938	98.3427	362.611	80.6369	120.089	3.51489	55.8555	77.2129	1139.34	920.096	647.425	331.422	1214.58	1131.17	349.193	478.662	1046.63	820.758	631.172	624.297	1080.14	387.306
10.91_1136.4933n	1136.49	1175.46	1	10.9071	0.263167	3.41892e-05	0.00012349	6.64978	Drought_Plant_Soil	Well-watered_No plant_Soil	100 - 49.9 - 15.7 - 2.99 - 0.32	24897.5	25.79	8272.03	1187.85	7475.01	4813.32	8057.96	13380.1	7028.3	7354.42	6424.11	5403.24	6402.08	8250.64	4969.1	10647	4469.51	1105.33	363.077	6344.33	6438.3	30456.8	31289.8	25021.9	12190.1	25792.9	27339.4	22191.5	13737.2	45572	17935.8	10066.6	10172.2	10883.9	16383.7	10924	1783.17	10703.1	6493.1	9352.05	20545.4	8248.4	6950.97	6925.34	6983.44	9204.57	10197.4	6708	9071.65	6298.1	1555.96	457.402	7391.7	6322.96	49724.4	54889.2	43696.7	21348.7	36828.7	39498.5	33023.4	25030.1	73859.4	35671.7	17046.4	17010.5	17222.5	24608.8			M+NH4, M+K
10.91_337.2717m/z		337.272	1	10.9071	0.7438	6.24321e-09	6.12032e-08	29.5071	Drought_Plant_Soil	Well-watered_No plant_Soil	100 - 14.4 - 0.836	1568.65	22.8	204.386	42.287	260.487	35.3822	54.3872	291.95	37.8764	42.8691	57.5682	86.9004	119.623	118.472	66.6506	90.7036	78.6693	11.696	8.20411	91.873	75.3661	1377.6	1929.06	1911.25	1237.17	1901.55	1568.32	1055.58	1115.06	3000.26	1858.74	296.036	360.273	536.886	924.17	269.912	63.4799	372.979	47.73	63.1217	448.294	44.4517	40.5174	62.0598	112.315	171.988	146.425	89.9745	77.2828	110.855	16.4643	10.3355	107.04	74.0159	2249.09	3383.99	3337.68	2166.67	2715.15	2265.83	1570.81	2031.72	4862.58	3696.74	501.295	602.466	849.557	1388.13
10.91_962.6511n	962.651	1001.61	1	10.9071	0.3147	6.34378e-05	0.000214915	7.29007	Drought_Plant_Soil	Well-watered_No plant_Soil	100 - 78.5 - 32.8	1003.4	25.82	933.693	112.664	419.947	216.195	365.352	445.596	294.905	388.559	217.199	735.647	234.871	329.811	153	528.008	144.262	52.4947	35.0683	254.174	202.197	1377.55	1329.52	1032.41	476.929	877.638	1110.81	818.946	436.288	1164.38	689.159	332.001	336.119	337.502	595.236	1233.03	169.127	601.303	291.644	424.027	684.22	346.1	367.243	234.146	950.79	337.686	407.629	206.541	449.882	203.283	73.896	44.1788	296.135	198.575	2249.02	2332.27	1802.93	835.253	1253.14	1604.84	1218.68	794.948	1887.14	1370.63	562.197	562.076	534.056	894.06			M+H, M+2H, M+K
10.91_355.2383n	355.238	749.396	1	10.9071	0.6637	1.82105e-09	2.12379e-08	15.98	Drought_Plant_Soil	Well-watered_No plant_Soil	100 - 16.9 - 32.2	818.797	25.06	202.668	112.79	174.396	65.1346	82.7928	374.917	71.8832	58.5968	88.5106	149.719	109.717	124.841	110.032	54.4906	90.6021	41.9211	12.1271	55.6344	55.9089	1069.42	1012.42	884.118	608.607	808.251	850.592	498.169	513.623	1345.05	675.752	378.394	265.422	533.907	501.604	267.643	169.317	249.71	87.8655	96.0891	575.692	84.362	55.3823	95.4165	193.505	157.746	154.297	148.536	46.428	127.67	59.0118	15.2776	64.819	54.9073	1745.95	1776.01	1543.97	1065.86	1154.07	1228.89	741.33	935.859	2179.95	1343.97	640.758	443.852	844.844	753.423			M+ACN+H, 2M+K
10.92_471.3572n	471.357	472.364	1	10.9243	0.349017	1.73542e-07	1.15865e-06	10.1954	Drought_Plant_Soil	Well-watered_No plant_Soil	100 - 23.7 - 3.1 - 0.0889	13004.2	23.29	3499.62	505.773	2148.05	2300.78	1726.52	1799.05	1566.27	1008.34	1208.44	1438.83	2827.6	2060.04	2289.23	2094.22	1713.26	257.596	148.012	2258.23	2000.38	11883.9	19385.4	11809.8	5553.31	21659.5	10332.5	10405.3	5730.09	13910.9	16678.9	11255.9	10030.6	4403.09	12471.3	4621.59	759.251	3075.69	3103.72	2003.8	2762.48	1838.18	953.025	1302.73	1859.62	4065.37	2546.1	3090.33	1784.35	2414.2	362.614	186.464	2631.03	1964.55	19401.9	34006.4	20623.9	9725.59	30926.7	14927.8	15484.2	10440.6	22545.6	33171.7	19060.3	16773.7	6967.36	18732.2			M+H, M+K
10.92_514.3160n	514.316	553.28	1	10.9243	0.2861	0.0269696	0.0495587	4.59769	Well-watered_Plant_Soil	Predrought_Plant_Soil	100 - 26.4 - 7.02 - 0.586	1428.41	32.1	373.349	53.3316	734.818	81.219	685.66	5809.37	116.64	37.566	89.6501	119.881	1219.04	1276.03	380.299	530.935	968.698	53.866	40.3639	1344.82	438.514	1563.35	1964.18	1264.75	1089.91	1079.56	1782.7	736.457	2330.74	1753.9	1761.25	916.639	1360.23	919.006	957.093	493.044	80.0598	1052.15	109.563	795.775	8920.39	136.888	35.5052	96.645	154.941	1752.67	1577.11	513.382	452.376	1365.02	75.8264	50.8502	1566.83	430.658	2552.35	3445.6	2208.67	1908.77	1541.47	2575.55	1095.93	4246.78	2842.57	3502.85	1552.2	2274.64	1454.22	1437.58			M+H, M+NH4, M+K, 2M+K
10.94_353.2687m/z		353.269	1	10.9414	0.61795	4.53997e-05	0.000159156	5.36419	Drought_Plant_Soil	Predrought_Plant_Soil	100 - 17.8 - 3.27 - 0.0319	2376.06	32.35	672.542	273.456	527.51	298.288	685.764	5293.67	450.431	483.683	308.061	561.165	875.123	1330.05	629.663	648.809	507.009	230.581	216.863	705.369	569.405	3161.8	3308.67	2589.51	1355.93	2435.32	2388.57	1392.65	1672.23	5968.54	1646.52	1507.5	1556.06	1347.29	2022.12	888.158	410.504	755.317	402.386	795.896	8128.52	528.626	457.15	332.098	725.28	1258.21	1643.87	850.009	552.81	714.439	324.586	273.203	821.817	559.204	5162.01	5804.13	4522.17	2374.66	3477.3	3450.89	2072.41	3046.93	9673.33	3274.69	2552.74	2602.12	2131.92	3037.27
10.96_495.3574n	495.357	496.365	1	10.9586	0.297533	7.96492e-09	7.6762e-08	64.1977	Well-watered_Plant_Soil	Well-watered_No plant_Soil	100 - 26 - 3.39 - 0.182	16372.7	38.96	2245.3	536.911	3458.68	1239.31	210.909	2385.95	75.1732	46.3364	77.2951	91.6256	4075.09	605.688	794.235	944.491	436.666	82.3775	34.2286	530.737	191.166	6460.12	12862.4	12297.3	3887.98	16743.8	14086.9	9842.82	19113	25507.3	18931.2	20691.9	11411.8	11505	7448.52	2965.13	805.994	4952.33	1671.81	244.781	3663.66	88.2231	43.7945	83.326	118.422	5858.95	748.599	1072.17	804.741	615.317	115.962	43.1209	618.355	187.741	10546.9	22563.5	21475.3	6809.08	23907.8	20352.1	14647.2	34825.2	41340.1	37651.2	35038.8	19083.4	18205.3	11187.9			M+H, M+K
10.96_426.2939n	426.294	465.262	1	10.9586	0.394783	1.55098e-13	4.39242e-12	31.7859	Drought_Plant_Soil	Well-watered_No plant_Soil	100 - 15.9 - 34.8 - 4.33	3770.83	20.84	852.585	467.447	1315.13	468.05	274.531	618.67	191.68	151.664	99.9318	295.498	210.754	385.299	337.899	310.832	182.595	77.4485	33.5736	151.743	147.8	5593.42	5317.25	3481.28	3545.7	3437.01	2496.56	2524.59	4168.24	3000.07	4647.97	2898.51	2933.97	2144.41	2262.21	1125.92	701.717	1883.08	631.392	318.62	949.978	224.956	143.344	107.729	381.917	303.01	476.21	456.144	264.841	257.299	109.023	42.2958	176.794	145.152	9131.93	9327.64	6079.49	6209.63	4907.56	3606.9	3756.87	7594.85	4862.28	9244.11	4908.22	4906.33	3393.27	3397.9			M+H-H2O, M+H, M+K
10.96_279.2319m/z		279.232	1	10.9586	0.99555	0.014227	0.0275081	3.729	Drought_No plant_Soil	Predrought_Plant_Soil	100 - 10.8 - 0.675	1480.32	36.25	725.877	69.1138	425.643	367.267	570.363	453.096	311.378	1317.95	217.998	3387.35	653.279	1683.91	1289.91	387.153	1333.5	413.876	381.364	926.977	485.374	1512.21	1148.56	2023.85	587.29	1556.26	1021.28	946.688	751.072	1057.9	516.91	1405.48	687.449	642.34	1145.52	958.593	103.751	609.459	495.437	661.962	695.737	365.433	1245.65	235.007	4378	939.25	2081.22	1741.3	329.869	1879.06	582.607	480.44	1080.01	476.679	2468.86	2014.82	3534.33	1028.53	2222.12	1475.49	1408.78	1368.51	1714.55	1028.06	2379.98	1149.59	1016.43	1720.6
10.99_654.3833n	654.383	672.417	1	10.9872	0.377617	0.00605112	0.0127713	11.022	Drought_Plant_Soil	Predrought_Plant_Soil	100 - 26.3 - 7.78 - 2.39 - 0.062	2286.24	40.89	409.083	136.675	213.645	70.2986	328.144	7359.74	117.908	24.6508	58.2169	110.179	1238.71	2987.17	773.121	1065	753.661	36.1467	12.5743	1374.62	333.705	3010.2	5081.96	1669.12	1408.51	1705.07	2036.37	1092.44	1269.76	1579.34	2113.85	771.995	2504.74	870.683	1781.26	540.235	205.172	305.909	94.8316	380.843	11301	138.376	23.2985	62.7592	142.402	1780.95	3691.99	1043.67	907.42	1062	50.8833	15.841	1601.55	327.727	4914.51	8914.89	2914.86	2466.75	2434.59	2942.04	1625.68	2313.59	2559.66	4204.12	1307.26	4188.55	1377.75	2675.5			M+H-H2O, M+H, M+NH4, M+K
10.99_300.2299n	300.23	339.193	1	10.9872	0.217433	2.17213e-07	1.41745e-06	352.874	Drought_Plant_Soil	Predrought_No plant_Soil	100 - 9.4	1793.14	71.29	820.795	19.584	296.528	403.722	7.60898	7.66291	7.67783	0	2.458	10.2941	2.10688	6.74685	196.036	0	6.12299	5.44621	21.445	0	3.82723	805.574	1566.67	862.948	99.9777	5641.59	1068.86	2506.39	142.326	77.4972	57.5685	776.473	105.333	652.214	107.798	1083.94	29.399	424.585	544.615	8.83096	11.7665	9.01069	0	2.64978	13.3047	3.02916	8.33875	264.638	0	8.62806	7.66655	27.0163	0	3.75867	1315.19	2748.28	1507	175.092	8055.39	1544.23	3729.78	259.328	125.601	114.495	1314.85	176.143	1032.05	161.916			M+H-H2O, M+K
11.02_411.2484m/z		411.248	1	11.0215	0.51495	0.000168126	0.00051194	3.30492	Drought_Plant_Soil	Well-watered_No plant_Soil	100 - 11.6	628.949	17.91	348.155	185.355	249.066	152.786	340.395	1443.92	259.822	323.092	177.716	400.552	369.609	463.254	302.382	312.355	208.358	118.334	105.009	258.723	261.109	858.881	741.917	712.185	497.315	603.738	576.781	411.826	606.925	991.483	519.614	520.779	384.68	434.051	507.072	459.773	278.249	356.627	206.106	395.062	2217.17	304.927	305.368	191.582	517.695	531.405	572.558	408.199	266.138	293.602	166.577	132.29	301.435	256.431	1402.23	1301.49	1243.72	870.955	862.052	833.303	612.842	1105.86	1606.92	1033.43	881.866	643.282	686.833	761.635
11.04_460.3633m/z		460.363	1	11.0387	0.228883	5.14578e-07	3.00494e-06	8.10364	Drought_Plant_Soil	Well-watered_No plant_Soil	100 - 16.8 - 1.53	1211.07	25.22	287.16	73.1193	159.566	252.188	295.397	150.117	314.578	202.024	199.529	285.661	216.368	285.009	151.395	297.125	225.509	49.85	21.4673	263.115	187.299	1780.84	1697.51	1055.5	682.384	1473.21	859.875	928.196	456.794	964.638	2173.84	1073.58	1236.6	339.839	1710.99	379.223	109.764	228.475	340.197	342.838	230.508	369.188	190.942	215.097	369.203	311.082	352.257	204.375	253.162	317.771	70.1732	27.0444	306.552	183.943	2907.44	2977.81	1843.26	1195.07	2103.53	1242.3	1381.26	832.311	1563.41	4323.43	1817.96	2067.9	537.754	2569.95
11.09_484.2805n	484.281	529.279	1	11.0902	0.263217	0.00509396	0.0109485	9.73479	Drought_Plant_Soil	Predrought_Plant_Soil	100 - 15.3 - 6.78	2533.36	43.45	343.352	36.5634	571.72	89.3172	336.874	8141.45	163.856	112.85	126.437	239.432	1898.69	2571.21	464.019	997.681	926.046	155.419	80.0771	2406.14	682.529	2916.9	5509.48	2029.32	1656.44	1624.12	2689.56	1307.72	1924.86	2584.71	2306.46	644.954	1185.35	1008.43	2007.75	453.43	54.8878	818.62	120.488	390.975	12501.3	192.301	106.659	136.302	309.455	2729.84	3177.88	626.399	850.062	1304.91	218.781	100.881	2803.36	670.302	4762.19	9664.85	3543.88	2900.95	2319.01	3885.73	1946.03	3507.24	4189.1	4587.2	1092.14	1982.21	1595.73	3015.69			M+H-2H2O, M+H, M+2Na-H
11.09_508.3458m/z		508.346	1	11.0902	0.349033	0.000627383	0.00164456	5.88261	Drought_Plant_Soil	Predrought_Plant_Soil	100 - 47 - 56.3	2258.79	48.01	482.001	132.073	601.249	320.589	402.941	3557.99	295.849	199.227	217.963	312.992	1055.25	1326.15	796.725	600.181	508.911	110.899	39.179	1048.13	531.406	2551.87	4460.31	2021.36	1122.09	1931.67	2361.87	1362.36	1797.88	3281.8	1882.59	1127.75	1097.41	1011.77	1387.32	636.53	198.263	860.902	432.469	467.652	5463.36	347.208	188.298	234.97	404.527	1517.18	1639.06	1075.53	511.377	717.119	156.111	49.3575	1221.16	521.886	4166.24	7824.37	3529.97	1965.13	2758.16	3412.3	2027.34	3275.86	5318.87	3744.19	1909.69	1835.15	1601.01	2083.8
11.12_430.2739n	430.274	413.271	1	11.1245	0.297517	5.85017e-10	7.72829e-09	3.60749	Drought_Plant_Soil	Predrought_Plant_Soil	100 - 17.6 - 1.28	596.249	15.8	151.35	152.62	204.434	152.72	327.829	204.821	227.607	243.29	193.672	235.119	146.834	293.786	344.912	216.633	149.672	132.437	216.79	179.19	181.085	682.255	587.17	799.847	502.524	633.726	590.99	377.232	644.372	864.599	491.319	615.345	367.076	405.383	439.543	199.872	229.109	292.72	206.017	380.478	314.505	267.119	229.943	208.783	303.881	211.111	363.104	465.611	184.579	210.906	186.43	273.11	208.772	177.841	1113.86	1030.03	1396.8	880.078	904.872	853.832	561.363	1174.09	1401.27	977.159	1042	613.843	641.469	660.205			M+H-H2O, M+H
11.15_978.4344n	978.434	996.468	1	11.1531	0.183083	1.32435e-05	5.31334e-05	4.85421	Drought_Plant_Soil	Well-watered_No plant_Soil	100 - 41.6 - 10.6 - 1.66	18473.3	17.85	4608.68	2421.25	5060.27	6398.11	9377.2	4515.87	7936.03	10549.1	7704.25	7442.6	3727.82	9305.41	5321.93	8858.56	3680.33	1139.26	481.557	6690.29	7036.72	22194.9	21547.7	17788.8	14036.4	21636.4	16271.9	15837.1	11931.9	9093.19	12360.1	12500.1	11116.9	10018	16786.1	6086.21	3634.7	7245.58	8630.95	10883.2	6934.2	9313.71	9970.38	8305.36	9619.21	5359.67	11501	7184.3	7547.83	5186.04	1603.72	606.662	7794.77	6910.66	36235.9	37799.4	31065.2	24582.1	30893.7	23508.7	23567.4	21740.8	14737.5	24582.3	21167.2	18590.2	15852.3	25213.2			M+NH4, M+K
11.15_906.4106n	906.411	924.444	1	11.1531	0.20025	0.000409168	0.00112925	3.71602	Drought_Plant_Soil	Well-watered_No plant_Soil	100 - 35.4 - 4.07	1062.06	16.96	103.697	603.356	272.663	206.276	394.626	334.837	285.926	397.145	277.1	371.943	251.775	566.82	1899.67	337.363	189.941	248.016	149.179	397.002	444.897	1184.75	918.614	667.422	2507.92	1022.13	584.44	549.158	533.417	472.687	884.28	1143.48	1273.34	1233.38	663.2	136.942	905.74	390.413	278.263	458.002	514.147	335.562	375.359	298.721	480.719	361.988	700.56	2564.44	287.446	267.651	349.129	187.934	462.542	436.927	1934.25	1611.45	1165.54	4392.16	1459.46	844.368	817.207	971.924	766.094	1758.7	1936.33	2129.35	1951.67	996.144			M+NH4, M+K
11.15_834.3910n	834.391	852.425	1	11.1531	0.183083	0.0132581	0.0257842	8.45327	Drought_Plant_Soil	Predrought_No plant_Soil	100 - 42.6 - 6.83	540.173	32.45	0	580.09	77.3809	42.6484	87.3805	78.6807	45.1344	68.4322	39.8774	95.3683	36.7398	116.549	1005.45	15.5875	28.3423	209.56	104.596	45.824	57.4024	448.628	311.328	224.655	2053.41	375.629	186.989	180.567	235.597	230.94	491.069	738.994	655.467	718.084	202.112	0	870.813	110.798	57.532	101.414	120.816	52.9697	64.6782	42.9888	123.259	52.8225	144.049	1357.3	13.2811	39.9378	294.995	131.769	53.389	56.374	732.439	546.139	392.324	3596.17	536.345	270.152	268.703	429.274	374.289	976.662	1251.38	1096.11	1136.28	303.577			M+NH4, M+K
11.17_472.3646m/z		472.365	1	11.1703	0.28035	9.67613e-07	5.26726e-06	3.54134	Drought_Plant_Soil	Well-watered_No plant_Soil	100 - 23.4 - 2.43 - 0.0964	14392.5	16.27	3574.47	2737.46	5829.38	6561.21	5134.59	6694.23	4494.48	3904.16	4060.41	4116.84	9427.11	7750.45	12119.3	5333.08	5378.42	1497.39	1311.69	6135.49	5997.65	13390	15679	14121.8	11124.7	18095.1	15855.3	12481.3	14946.5	18324.3	15249.4	12763.7	11412.7	14412.4	10383.9	4720.43	4109.39	8346.82	8850.96	5959.19	10279.1	5274.71	3689.99	4377.21	5320.82	13553.8	9579.15	16360.4	4543.98	7578.87	2107.86	1652.46	7148.39	5890.21	21860.8	27504.4	24661.5	19482.9	25837.3	22906.8	18573.6	27233.6	29698.6	30328.7	21613.5	19084.9	22805.9	15596.9
11.17_517.3200n	517.32	518.327	1	11.1703	0.583617	0.0522264	0.090266	1.65598	Predrought_No plant_Soil	Well-watered_Plant_Soil	100 - 18.9 - 0.521 - 0.0645	5827.55	10.3	3725.08	4016.03	3763.13	4624.52	5787.94	3967.61	5352.39	7218.35	6811.47	3181.62	3577.09	5432.73	5540.18	9166.39	3800.16	3862.84	5450.33	5404.8	6346	2491.4	3410.12	3263.99	3307.88	4946.07	5219.04	4694.77	1668.48	2443.12	2778.06	3871.66	4394.94	4469.88	5007.53	4919.33	6028.73	5388.26	6238.4	6717.47	6092.34	6281.55	6822.37	7342.92	4112.1	5142.96	6714.57	7478.93	7810.1	5354.89	5437.67	6866.3	6297.07	6232.31	4067.51	5982.11	5700.02	5793.13	7062.29	7540.2	6986.34	3040.1	3959.62	5525.15	6556.12	7349.44	7073.04	7521.44			M+H, M+K
11.17_511.3168m/z		511.317	1	11.1703	0.5321	1.6184e-05	6.34044e-05	5.22927	Drought_Plant_Soil	Well-watered_No plant_Soil	100 - 27.1 - 15.8 - 1.73	711.71	22.17	847.673	79.1323	242.988	154.834	221.136	496.628	160.499	149.319	116.734	225.265	303.018	334.557	443.892	177.786	194.141	59.2279	58.153	203.476	165.508	883.904	875.002	752.851	510.384	735.062	736.021	488.746	763.378	1218.33	714.01	609.314	399.015	533.463	446.3	1119.44	118.791	347.924	208.869	256.65	762.581	188.361	141.127	125.842	291.144	435.664	413.495	599.229	151.48	273.569	83.3743	73.2608	237.067	162.543	1443.08	1534.95	1314.73	893.842	1049.56	1063.36	727.308	1390.93	1974.57	1420.06	1031.79	667.253	844.14	670.355
11.19_1222.5308n	1222.53	1261.49	1	11.1875	0.280367	6.71037e-05	0.000226097	7.50227	Drought_Plant_Soil	Well-watered_No plant_Soil	100 - 54.3 - 18 - 3.54 - 0.385	25224.2	28.55	8569.58	1078.8	7636.19	5001.36	7565.19	13309.5	7198.75	7338.55	6610.05	5043.75	5910.88	7113.31	3132.21	9985.48	4143.7	878.651	262.772	6000.56	5525.4	31149.7	32397.1	25682.5	10736.3	26578.3	27517.4	22508.3	14005.9	46053.9	17071	8529.81	8281.89	9407.64	15767.7	11317	1619.46	10933.9	6746.76	8780.15	20436.9	8448.44	6935.97	7125.79	6518.82	8498.36	8791.68	4228.31	8508	5838.99	1236.86	331.039	6991.18	5426.41	50855.6	56831.7	44850.4	18802.6	37950.1	39755.7	33494.8	25519.7	74640.5	33951.6	14444	13849.4	14886.5	23683.5			M+NH4, M+K
11.19_629.2984m/z		629.298	2	11.1875	0.246033	0.000786173	0.00202647	4.40355	Drought_Plant_Soil	Well-watered_No plant_Soil	100 - 53.1 - 16.4 - 3.35	2202.99	28.08	1188.02	269.837	1165.07	776.894	1224.57	1611.25	1047.49	947.389	786.96	828.807	928.364	932.634	453.958	1222.48	694.459	231.642	80.0927	735.454	759.735	2827.8	3000.36	2399.85	1147.46	1881.6	2321.76	1842.12	1482.74	4174.49	1678.53	850.936	724.43	830.081	1431.35	1568.89	405.071	1668.22	1048.02	1421.23	2474.11	1229.33	895.417	848.362	1071.19	1334.75	1152.69	612.817	1041.59	978.579	326.079	100.9	856.868	746.125	4616.72	5263.3	4190.95	2009.56	2686.65	3354.35	2741.28	2701.66	6765.67	3338.35	1440.94	1211.43	1313.5	2149.93
11.19_1150.5064n	1150.51	1189.47	1	11.1875	0.183083	1.0945e-05	4.46982e-05	8.18675	Drought_Plant_Soil	Well-watered_No plant_Soil	100 - 47.2 - 8.35	836.123	33.28	205.399	78.3644	196.297	119.742	229.53	394.038	194.672	217.878	178.484	138.792	170.906	205.457	486.918	316.394	131.728	37.67	10.1247	160.164	170.97	1141.23	1153.26	853.561	362.14	852.013	865.992	624.658	409.414	2040.17	581.379	309.621	341.72	371.899	460.086	271.25	117.638	281.069	161.53	266.392	605.052	228.467	205.926	192.41	179.382	245.719	253.934	657.311	269.579	185.621	53.0275	12.755	186.605	167.907	1863.2	2023.08	1490.61	634.22	1216.55	1251.14	929.56	745.982	3306.54	1156.27	524.301	571.442	588.485	691.062			M+NH4, M+K
11.19_600.3434m/z		600.343	1	11.1875	0.629367	0.0584963	0.100025	4.47015	Predrought_No plant_Soil	Predrought_Plant_Soil	100 - 29.2 - 4.83	737.945	32.7	553.788	11.271	58.6395	36.6323	95.4119	3521.16	43.1924	9.58026	20.3836	65.0574	688.541	939.656	864.459	199.329	339.422	291.849	84.7871	690.485	182.01	529.078	846	227.928	227.533	216.142	444.478	169.012	613.921	411.283	286.943	411.908	533.257	685.89	306.228	731.331	16.9196	83.9633	49.4163	110.735	5406.8	50.6905	9.05471	21.9741	84.0837	989.948	1161.37	1166.97	169.836	478.288	410.831	106.814	804.476	178.749	863.783	1484.07	398.039	398.481	308.621	642.159	251.509	1118.61	666.574	570.686	697.509	891.739	1085.34	459.962
11.19_639.7625m/z		639.762	2	11.1875	0.228867	0.00691582	0.0143861	3.39398	Drought_Plant_Soil	Well-watered_No plant_Soil	100 - 54.8 - 22.6	617.532	26.44	436.664	97.5898	436.782	282.246	451.914	547.514	365.909	345.32	275.274	303.117	336.941	316.789	153.918	425.552	262.364	81.9756	24.1752	255.757	285.474	781.586	855.782	684.227	355.876	476.337	655.339	513.576	476.425	1209.75	532.07	246.791	215.082	249.94	398.08	576.658	146.499	625.409	380.745	524.491	840.717	429.43	326.377	296.752	391.765	484.436	391.534	207.78	362.586	369.703	115.396	30.4558	297.979	280.36	1276.03	1501.23	1194.89	623.25	680.142	946.798	764.258	868.082	1960.66	1058.21	417.906	359.671	395.5	597.926
11.20_325.2723m/z		325.272	1	11.2046	0.41195	4.30527e-08	3.42918e-07	11.7327	Drought_Plant_Soil	Well-watered_No plant_Soil	100 - 14.8	1033.3	26.52	356.177	55.9936	243.876	95.2724	113.319	362.221	107.972	71.6013	115.247	177.466	170.372	235.613	93.2575	130.135	112.881	45.6627	34.7406	139.76	107.308	1314.47	1334.23	959.838	599.54	1174.76	1073.35	776.912	446.857	1492.06	946.015	307.736	285.123	481.223	854.881	470.366	84.0558	349.195	128.521	131.518	556.197	126.715	67.6734	124.239	229.367	244.952	291.205	125.892	110.88	159.063	64.2788	43.7659	162.832	105.386	2146.03	2340.53	1676.2	1049.98	1677.39	1550.72	1156.13	814.207	2418.21	1881.48	521.108	476.798	761.477	1284.05
11.22_396.2643n	396.264	397.272	1	11.2218	0.33185	1.76082e-09	2.06206e-08	12.9331	Drought_Plant_Soil	Well-watered_No plant_Soil	100 - 12.6 - 1.71	2661.05	18.02	873.517	219.873	708.184	277.762	300.436	753.242	364.38	330.567	419.869	485.602	330.443	293.373	240.168	280.887	246.282	169.858	34.0539	250.798	327.786	3114.31	2922.83	2775.03	1800.51	2981.07	2839.06	2194.57	1403.78	2467.52	2197.36	1283.55	706.772	1523.53	2271.77	1153.56	330.067	1014.02	374.696	348.685	1156.62	427.635	312.433	452.629	627.618	475.093	362.594	324.212	239.326	347.042	239.106	42.9009	292.202	321.914	5084.48	5127.3	4846.14	3153.25	4256.55	4101.73	3265.76	2557.79	3999.16	4370.22	2173.51	1181.9	2410.81	3412.27			M+H, 2M+Na
11.22_294.2198n	294.22	333.183	1	11.2218	0.349017	0.00930294	0.0188275	3.107	Well-watered_No plant_Soil	Predrought_No plant_Soil	100 - 11.9 - 3.53 - 0.117	1939.9	34.79	265.568	308.752	1680.89	937.925	874.819	429.569	961.005	475.789	380.638	867.744	1632.96	3731.07	1220.23	523.133	3355.43	1334.12	2549.15	1578.45	882.359	1983.78	1246.74	1436.55	1082.41	2272.54	2471.17	1109.51	1423.96	2015.87	570.637	3165.96	2014.83	1178.5	1978.86	350.709	463.489	2406.79	1265.25	1015.31	659.61	1127.83	449.688	410.337	1121.52	2347.79	4611.41	1647.25	445.729	4728.22	1878.02	3211.4	1839.04	866.552	3238.75	2187.05	2508.71	1895.63	3244.87	3570.21	1651.07	2594.55	3267.16	1134.91	5361.11	3369.31	1864.84	2972.3			M+H-H2O, M+K
11.22_295.2268m/z		295.227	1	11.2218	0.297517	0.0154761	0.0297902	2.93818	Well-watered_Plant_Soil	Predrought_No plant_Soil	100 - 10.6 - 1.63	503.082	29.31	286.158	83.0386	365.941	189.438	219.921	201.492	199.788	150.025	84.8856	244.159	355.241	888.07	459.758	136.008	703.8	331.637	839.486	314.089	195.503	582.169	464.543	468.84	281.584	594.624	571.486	277.974	350.097	862.134	189.673	886.242	460.268	311.603	461.561	377.9	124.655	523.974	255.549	255.239	309.394	234.471	141.795	91.5087	315.564	510.747	1097.61	620.647	115.884	991.742	466.841	1057.58	365.941	192.001	950.46	814.912	818.753	493.142	849.039	825.653	413.657	637.902	1397.28	377.23	1500.73	769.684	493.074	693.276
11.24_457.3988m/z		457.399	1	11.239	0.234583	3.05055e-05	0.000111639	4.67307	Drought_No plant_Soil	Predrought_Plant_Soil	100 - 18.2 - 0.894	1324.89	11.93	200.978	286.681	230.765	415.639	841.65	808.055	748.98	513.612	590.658	694.836	979.042	1220.51	3153.47	576.593	793.452	791.031	869.63	668.553	659.037	617.501	624.343	565.532	557.902	634.143	410.606	396.475	663.345	423.811	497.114	646.142	488.867	657.602	619.129	265.411	430.357	330.422	560.69	976.817	1240.78	879.002	485.437	636.743	898.043	1407.61	1508.49	4257	491.279	1118.07	1113.52	1095.55	778.923	647.23	1008.14	1095.24	987.609	977.061	905.467	593.222	589.998	1208.66	686.878	988.685	1094.15	817.508	1040.58	929.948
11.27_654.3846n	654.385	672.418	1	11.2733	0.25175	0.0878738	0.14472	11.8765	Predrought_No plant_Soil	Predrought_Plant_Soil	100 - 26.9 - 6.11 - 1.79 - 0.613	9194.88	39.63	541.863	381.266	1673.41	500.294	1944.15	42786.5	588.152	245.342	410.21	520.646	9321.86	20556.1	11039	4209.43	5117.79	562.224	218.383	7078.26	2125.08	5357.2	6328.43	3428.71	5500.85	2197.46	5701.91	2206.23	7102.01	3378.62	3072.76	1535.23	4286.72	5889.13	1789.48	715.583	572.345	2396.08	674.888	2256.37	65699.5	690.255	231.883	442.216	672.911	13402.5	25406.2	14902	3586.59	7211.61	791.434	275.118	8246.79	2087.01	8746.27	11101.5	5987.68	9633.71	3137.66	8237.82	3283.11	12940.4	5475.79	6111.26	2599.69	7168.47	9318.83	2687.85			M+H, M+NH4, M+K
11.29_370.2680n	370.268	409.236	1	11.2904	0.595033	0.000121288	0.000385012	3.95244	Well-watered_Plant_Soil	Well-watered_No plant_Soil	100 - 14.5	2710.86	25.44	912.856	507.817	905.873	514.993	1040.2	6898.68	755.77	931.995	567.04	1074.66	1500.13	1721.71	856.192	1030.91	696.348	452.889	422.001	940.539	917.579	3226.68	3295.89	3182.78	1957.6	2491.15	2423.06	1624.27	2139.68	6547.8	2034.69	2027.99	1872.01	1887	2466.89	1205.52	762.32	1297.08	694.717	1207.26	10593	886.97	880.868	611.283	1388.95	2156.8	2127.94	1155.81	878.374	981.242	637.525	531.634	1095.81	901.141	5267.94	5781.73	5558.22	3428.37	3557.01	3500.71	2417.09	3898.65	10612.1	4046.68	3434.12	3130.47	2985.95	3705.33			M+H, M+K
11.34_490.3146n	490.315	529.279	1	11.3362	0.314683	0.0994926	0.161522	10.6771	Predrought_No plant_Soil	Predrought_Plant_Soil	100 - 19.8 - 19.2 - 0.617 - 0.0539	15705.9	43.34	1017.88	364.507	3600.5	901.055	2347.77	73925.1	1082.78	490.458	683.489	1395.66	18921.2	30805.2	12101.4	6022.18	8060.01	2482.04	399.724	16527.4	5414.76	7801.73	10738.5	4900	7478.38	3154.73	9643.84	3683.58	11320.6	5785.33	4596.41	2405.44	4427.01	9846.46	3631.5	1344.21	547.187	5155.4	1215.51	2724.82	113513	1270.75	463.553	736.817	1803.83	27203.9	38073.7	16336.2	5131.12	11357.6	3493.93	503.57	19255.9	5317.76	12737.3	18837.7	8557.06	13097	4504.51	13932.9	5481.57	20626.9	9376.4	9141.55	4073.28	7403.07	15580.8	5454.61			M+H, M+NH4, M+K
11.34_329.2686m/z		329.269	1	11.3362	0.331833	0.024001	0.0445095	16.4693	Predrought_No plant_Soil	Predrought_Plant_Soil	100 - 12.9 - 5.44	2559.63	48.33	110.198	27.6832	397.813	85.9779	292.237	12255.2	119.38	59.7248	71.6608	186.089	2564.5	4923.42	1798.6	786.466	1085.15	304.484	47.5191	2460.76	731.645	1726.62	2239.24	931.724	1300.14	599.336	2063.2	694.331	2024.41	1013.06	806.55	470.592	971.697	1996.23	746.929	145.528	41.5572	569.61	115.983	339.169	18818	140.104	56.4484	77.2521	240.511	3687.1	6085.1	2428	670.098	1529.11	428.618	59.8643	2867	718.538	2818.91	3928.12	1627.11	2276.95	855.767	2980.81	1033.24	3688.63	1641.88	1604.11	796.882	1624.92	3158.8	1121.91
11.34_460.3635m/z		460.363	1	11.3362	0.25175	8.62192e-08	6.29996e-07	2.97166	Well-watered_Plant_Soil	Predrought_Plant_Soil	100 - 16.6 - 1.77	1970.81	16.17	408.505	521.444	688.596	1034.26	1245.23	746.617	1090.26	873.119	820.474	1042.04	1149.76	1664.63	1779.14	944.901	957.799	402.535	304.513	905.357	754.64	2575.16	1902.07	1828.71	2121.22	1759.05	1999.71	1552.63	2110.2	2005.22	2592.08	1650.65	1811.45	1924.69	1701.35	539.472	782.776	985.97	1395.19	1445.21	1146.44	1279.53	825.222	884.49	1346.79	1653.06	2057.4	2401.73	805.091	1349.66	566.643	383.623	1054.82	741.121	4204.26	3336.65	3193.54	3714.92	2511.68	2889.08	2310.48	3844.95	3249.91	5155.25	2795.14	3029.21	3045.58	2555.47
11.34_310.2499n	310.25	333.242	1	11.3362	0.4005	0.00559709	0.0119058	10.2571	Predrought_No plant_Soil	Predrought_Plant_Soil	100 - 13.6	620.761	21.84	52.6151	21.5306	126.298	41.6371	85.5162	2875.41	48.8588	42.4189	51.6036	77.5532	506.379	972.752	359.771	181.42	231.641	126.929	89.9249	473.842	197.148	555.549	708.2	321.22	346.23	322.531	744.174	244.35	523.912	419.164	283.013	362.145	352.684	503.561	355.449	69.4834	32.3211	180.841	56.1678	99.2499	4415.24	57.3406	40.0919	55.6299	100.234	728.044	1202.27	485.67	154.576	326.411	178.676	113.287	552.067	193.616	906.999	1242.34	560.959	606.357	460.529	1075.14	363.62	954.607	679.347	562.871	613.242	589.776	796.824	533.894			M+H, M+Na
11.34_236.2136n	236.214	237.221	1	11.3362	0.25175	0.0451567	0.0791449	22.5299	Predrought_No plant_Soil	Predrought_Plant_Soil	100 - 8.26 - 0.12	523.633	54.24	12.1384	0.855763	68.5269	11.446	44.2898	2552.75	17.6121	0	3.51725	28.7983	418.214	848.394	263.433	140.437	179.421	48.0953	0	424.283	138.596	304.74	388.415	154.241	199.234	112.933	465.138	117.703	328.569	206.006	129.646	67.3848	161.202	352.86	132.636	16.0299	1.28465	98.1206	15.4405	51.4027	3919.79	20.6696	0	3.79168	37.2205	601.286	1048.57	355.62	119.658	252.826	67.7031	0	494.327	136.113	497.525	681.366	269.356	348.921	161.252	672.006	175.155	598.676	333.879	257.846	114.107	269.571	558.358	199.223			M+H-H2O, M+H
11.35_497.3726n	497.373	498.38	1	11.3534	0.297517	2.58597e-07	1.6551e-06	26.5233	Drought_Plant_Soil	Well-watered_No plant_Soil	100 - 25.7 - 3.55 - 0.362 - 0.0529	37476	47.49	5452.03	649.762	6830.48	2970.91	1520.83	5259.02	715.304	385.366	567.574	551.179	7980.32	1576.59	1258.02	1774.66	2609	222.494	57.4288	3140.27	1035.52	30495.2	55129.3	38094.1	8718.04	69613	28344.4	31938.1	16706.9	40677.5	42451.8	24011.3	20053	8824.5	32467.5	7199.94	975.403	9780.26	4007.71	1765.07	8075.32	839.479	364.226	611.858	712.373	11473.7	1948.58	1698.26	1512.07	3676.41	313.202	72.3484	3658.69	1016.97	49787.1	96708.9	66525.1	15268	99397.5	40950.5	47527.4	30441.2	65926.7	84430.2	40659.7	33533.6	13963.7	48767			M+H, M+K
11.35_655.3179m/z		655.318	1	11.3534	0.165933	1.09415e-06	5.86026e-06	5.20754	Drought_Plant_Soil	Predrought_Plant_Soil	100 - 24.5 - 4.91	1173.54	23.9	304.622	115.499	287.117	194.181	450.476	770.229	631.746	486.125	128.208	276.959	421.792	402.459	276.345	470.188	376.062	471.236	231.348	449.052	349.222	1528.35	1093.42	1476.27	690.091	1345.82	1286.3	794.567	1078.45	1645.74	937.904	1234.13	540.871	637.488	1144.53	402.283	173.383	411.11	261.948	522.821	1182.7	741.416	459.458	138.212	357.957	606.43	497.419	373.049	400.618	529.919	663.353	291.451	523.185	342.966	2495.22	1918.09	2578.06	1208.57	1921.64	1858.38	1182.4	1965.02	2667.28	1865.35	2089.83	904.472	1008.75	1719.12
11.37_1092.4718n	1092.47	1110.51	1	11.3705	0.183067	0.000963254	0.00242803	8.24822	Drought_Plant_Soil	Well-watered_No plant_Soil	100 - 44.5 - 10.4	954.61	23.08	339.148	33.8434	294.736	183.92	370.359	445.061	308.49	267.738	219.955	296.301	196.52	277.857	232.873	361.688	157.899	16.7702	0	196.113	207.894	1307.09	1316.99	895.187	482.41	916.573	1005.69	758.337	405.026	1567.3	727.567	369.104	369.445	361.526	566.598	447.879	50.8047	422.019	248.105	429.837	683.399	362.043	253.05	237.117	382.955	282.546	343.417	314.365	308.172	222.499	23.6072	0	228.489	204.17	2133.98	2310.29	1563.3	844.85	1308.74	1452.96	1128.49	737.987	2540.16	1447.02	625.026	617.804	572.071	851.045			M+NH4, M+K
11.39_365.2098m/z		365.21	1	11.3877	0.349017	0.000238509	0.000702557	5.13305	Well-watered_Plant_Soil	Predrought_Plant_Soil	100 - 14.2 - 14 - 0.278	1241.12	19.01	198.723	217.105	231.822	319.51	273.086	364.264	216.166	268.197	300.9	484.665	328.993	860.596	852.506	178.431	391.567	1232.43	1529.13	284.368	238.088	969.671	669.896	727.493	740.577	633.904	625.111	376.172	1239.7	645.326	723.557	2683.95	1265.5	1162.57	967.232	262.433	325.911	331.936	431.014	316.943	559.333	253.692	253.484	324.377	626.407	473.008	1063.65	1150.83	152.03	551.767	1734.87	1926.39	331.314	233.823	1583.1	1175.15	1270.45	1296.98	905.125	903.127	559.785	2258.83	1045.89	1439.04	4544.89	2116.24	1839.62	1452.81
11.40_495.3350n	495.335	496.342	1	11.4049	0.297517	0.000893276	0.00227013	6.2299	Drought_Plant_Soil	Well-watered_No plant_Soil	100 - 24.2	1737.2	33.58	382.541	456.267	736.199	161.142	514.174	1285.04	368.9	325.5	313.411	366.414	621.73	549.629	2541.91	474.07	417.298	112.704	118.724	248.956	496.564	2417.85	1756.12	1924.86	1025.3	1201.17	2502.14	1332.99	1274.99	4827.27	659.377	474.104	375.191	747.41	401.17	505.182	684.934	1054.13	217.378	596.749	1973.2	432.94	307.644	337.864	473.573	893.891	679.313	3431.44	403.926	588.025	158.653	149.568	290.055	487.669	3947.43	3080.62	3361.46	1795.62	1715.1	3614.96	1983.63	2323.12	7823.65	1311.4	802.829	627.414	1182.69	602.568			M+H, M+K
11.40_355.2398n	355.24	733.457	1	11.4049	1.08138	2.23825e-09	2.51691e-08	7.55738	Drought_Plant_Soil	Well-watered_No plant_Soil	100 - 25.8 - 36.2 - 7.69	1314.51	28.2	367.078	132.607	293.462	164.001	324.728	748.926	329.011	284.808	218.064	349.003	210.341	577.868	545.997	281.128	218.967	102.15	107.064	190.518	250.987	1850.07	1684	1328.97	883.037	1240.78	1355.98	858.736	823.24	1773.18	831	879.652	723.208	955.906	783.081	484.763	199.065	420.196	221.234	376.878	1149.99	386.127	269.184	235.078	451.07	302.417	714.215	737.065	239.532	308.551	143.795	134.879	221.97	246.491	3020.46	2954.1	2320.83	1546.48	1771.65	1959.05	1277.89	1500	2873.83	1652.73	1489.57	1209.39	1512.6	1176.21			M+ACN+Na, 2M+Na
11.40_399.2506m/z		399.251	1	11.4049	0.165917	0.00892321	0.0180928	27.4722	Predrought_Plant_Soil	Well-watered_No plant_Soil	100 - 10.7 - 1.62	1153.32	66.89	3553.66	775.173	185.866	98.5674	175.956	18.5428	220.896	329.981	6.51617	18.4303	43.1108	81.4482	520.632	36.7004	31.7692	24.2924	89.2175	19.69	44.9374	258.17	69.0634	277.73	66.7494	1855.87	455.684	396.645	1113.98	1568.27	1116.03	2574.97	98.1903	59.1573	292.625	4692.96	1163.67	266.133	132.966	204.214	28.4728	259.243	311.879	7.02458	23.8203	61.9824	100.666	702.823	31.2701	44.7668	34.196	112.396	22.9406	44.1324	421.493	121.152	485.011	116.899	2649.93	658.348	590.251	2029.75	2541.72	2219.61	4360.35	164.199	93.6092	439.531
11.42_294.2197n	294.22	333.183	1	11.4221	0.366183	0.00952673	0.0191729	5.4443	Drought_No plant_Soil	Predrought_Plant_Soil	100 - 10.8 - 1.67 - 0.0193	1773.97	32.11	479.595	191.751	404.215	227.796	503.08	347.984	367.197	1208.73	208.785	5174.95	479.145	1463.72	1471.43	280.572	886.508	739.754	597.145	474.726	394.587	1192.6	1328.7	3442.1	634.732	1479.17	836.712	795.907	695.519	1716.68	572.099	2004.43	1070.7	717.427	1035.75	633.352	287.85	578.777	307.293	583.873	534.335	430.942	1142.42	225.075	6688.39	688.889	1809.09	1986.35	239.058	1249.2	1041.34	752.279	553.098	387.519	1947.06	2330.83	6011.08	1111.61	2112.05	1208.84	1184.4	1267.29	2782.25	1137.82	3394.23	1790.48	1135.24	1555.72			M+H-H2O, M+H, M+K
11.42_384.2657n	384.266	407.255	1	11.4221	0.434833	3.16203e-07	1.9601e-06	9.8199	Drought_Plant_Soil	Well-watered_No plant_Soil	100 - 19.4	740.954	29.42	323.977	67.7544	240.7	91.3739	148.296	260.639	134.642	85.0935	111.495	185.472	130.237	122.725	85.9285	99.389	107.626	47.1478	15.6208	92.5494	114.327	968.368	1005.02	760.855	434.801	738.056	796.302	483.278	332.743	1214	639.52	273.139	190.693	327.396	499.025	427.843	101.711	344.647	123.262	172.112	400.216	158.016	80.4254	120.195	239.714	187.248	151.682	115.998	84.6831	151.659	66.3693	19.679	107.828	112.279	1580.98	1763.02	1328.71	761.472	1053.84	1150.46	719.171	606.283	1967.55	1271.91	462.523	318.887	518.065	749.55			M+Na, M+CH3OH+H
11.44_1064.4714n	1064.47	1082.51	1	11.4392	0.20025	0.000298273	0.000849714	5.2982	Drought_Plant_Soil	Well-watered_No plant_Soil	100 - 46.6 - 12.7 - 2.08	19928	23.92	6819.76	1948.34	6469.91	6981.98	10357.8	5382.91	8740.61	10926.5	7837.47	8358.58	4011.36	9067.39	3157.46	8872.63	4193.67	657.706	186.139	6981.71	6787.16	25563.7	24762	19032.8	12167.9	22798.4	18300.9	16870.4	12199.4	9920.1	12710.9	8901.81	8432.98	7309.51	14672.9	9006.17	2924.79	9263.98	9418.59	12021.3	8265.56	10258	10327.1	8448.97	10803.1	5767.32	11206.8	4262.39	7559.81	5909.41	925.844	234.497	8134.31	6665.57	41735.9	43438.1	33237.7	21309.8	32552.9	26440.1	25105	22228.1	16077.7	25280.1	15074	14102.1	11566.4	22039.2			M+NH4, M+K
11.44_1308.5661n	1308.57	1347.53	1	11.4392	0.251733	0.00018206	0.000548204	8.51737	Drought_Plant_Soil	Well-watered_No plant_Soil	100 - 58.6 - 20.4 - 4.2 - 0.49	19063.2	30.47	6834.78	678.528	5939.03	3598.55	5146.48	9922.56	5035.95	4748.2	4750.01	3606.05	3919.02	4682.75	1353.76	6032.95	2959.34	437.903	102.243	4033.83	3657.49	24183.1	24747.9	19530.1	7456.03	19498.1	21107.3	16920.3	11382.2	32259.9	12143	5017.55	5040.52	5586.68	10316.8	9026	1018.59	8503.84	4854.39	5972.99	15236.3	5910.19	4487.73	5120.62	4660.65	5634.57	5787.63	1827.49	5140.29	4170.07	616.43	128.805	4699.77	3591.97	39481.7	43413.3	34106.1	13057.9	27840.5	30494.7	25179.2	20739.1	52284.2	24150.6	8496.52	8429.01	8840.25	15496.1			M+NH4, M+K
11.44_672.3191m/z		672.319	2	11.4392	0.280367	0.00140136	0.00338845	4.233	Drought_Plant_Soil	Well-watered_No plant_Soil	100 - 52 - 21.4 - 4.07	5187.12	27.58	3112.32	653.864	3122.93	1966.89	2921.9	4344.48	2574.45	2409.33	2093.33	1935.78	2355.67	2259.96	898.464	2889.57	1736.49	564.76	211.734	1825.29	1788.73	6622.1	6817	5677.5	2625.1	4835.82	5329.68	4402.66	3968.15	8797.23	3711.24	2071.88	1561.12	1813.7	3055.21	4110.12	981.561	4471.59	2653.3	3391.15	6671.03	3021.37	2277.16	2256.65	2501.91	3386.86	2793.19	1212.88	2462.02	2446.93	795.005	266.741	2126.62	1756.68	10811.4	11958.5	9914.83	4597.37	6904.87	7700.04	6551.65	7230.27	14257.8	7381.09	3508.44	2610.58	2869.96	4589.01
11.44_682.7808m/z		682.781	2	11.4392	0.217417	0.0180148	0.0341461	3.40281	Drought_Plant_Soil	Well-watered_No plant_Soil	100 - 61 - 26.2	1188.33	29.1	1007.42	172.095	975.686	552.344	849.292	1306.05	711.115	660.787	606.701	574.163	704.736	596.285	218.929	812.727	507.756	131.625	31.6712	535.708	539.34	1491.55	1652.37	1344.25	651.053	968.64	1238.11	972.33	961.788	2303.66	969.526	396.67	308.783	424.357	687.897	1330.4	258.344	1397.04	745.103	985.686	2005.47	834.564	624.538	654.038	742.079	1013.23	736.977	295.541	692.474	715.491	185.287	39.8992	624.147	529.678	2435.13	2898.62	2347.52	1140.2	1383.08	1788.75	1446.93	1752.45	3733.58	1928.24	671.705	516.363	671.494	1033.24
11.44_693.2458m/z		693.246	2	11.4392	0.183083	0.109837	0.177055	2.32127	Predrought_No plant_Soil	Well-watered_No plant_Soil	100 - 59.5 - 31.2	701.391	26.82	827.679	169.138	793.265	480.543	730.924	1067.18	621.305	574.206	513.341	489.178	620.609	467.282	157.454	711.868	470.473	113.672	25.373	463.939	437.333	732.1	823.987	704.672	404.089	455.762	588.014	473.065	518.87	1265.1	569.95	245.065	159.757	250.319	376.092	1093.03	253.904	1135.84	648.245	848.309	1638.67	729.162	542.706	553.394	632.24	892.279	577.537	212.554	606.538	662.956	160.015	31.9648	540.53	429.499	1195.24	1445.46	1230.6	707.687	650.764	849.532	703.973	945.42	2050.38	1133.54	414.983	267.154	396.1	564.901
11.46_798.2494n	798.249	837.213	1	11.4564	0.303233	7.42192e-08	5.53515e-07	2.45995	Drought_Plant_Soil	Predrought_Plant_Soil	100 - 51 - 16.5 - 2.98 - 0.296 - 0.0176	135854	12.16	63311.9	42363.6	61004.3	54225.2	88676.8	63327	83272.6	103287	74402.8	79464.4	45862.6	88363.6	59684.9	102778	48842.3	36166	58103.9	67251.1	78476.6	155661	150025	137816	108204	149093	130531	119647	105241	126885	107061	141301	125260	101358	118563	83609.5	63594.9	87349.4	73148.9	102918	97239.7	97728.6	97620.6	80207.9	102704	65938.8	109213	80571.2	87570.4	68824.8	50910.4	73198.9	78353.5	77070.7	254135	263177	240673	189499	212883	188585	178048	191757	205644	212928	239273	209466	160387	178084			M+NH4, M+K
11.46_844.3141m/z		844.314	1	11.4564	0.183083	0.148101	0.233438	1.66454	Predrought_No plant_Soil	Predrought_Plant_Soil	100 - 46.3 - 7.42 - 0.844	7609.94	15.55	3373.14	4162.36	5959.86	4791.84	8099.57	5417.24	8311.8	9520.73	6700.35	5172.46	4276.82	7372.68	4125.03	9519.7	4498.96	3710.87	5264.92	6388.79	7818.48	4386.2	7057.91	6117.41	6072.35	5661.6	6198.01	4852.58	2538.96	4518.35	6254.86	7377.02	5724.86	5245.52	5677.14	4454.56	6248.41	8533.65	6464.12	9400.34	8318.27	9754.71	8998.45	7223.13	6685.17	6148.99	9112.25	5568.55	8111.14	6339.6	5223.75	6632.71	7443.5	7678.42	7160.99	12381.1	10683.1	10634.6	8083.96	8954.55	7221.17	4626.17	7322.97	12440	12491.9	9573.4	8300.4	8527.21
11.46_521.3563n	521.356	522.364	1	11.4564	0.434833	9.1985e-08	6.65394e-07	5.97563	Well-watered_Plant_Soil	Well-watered_No plant_Soil	100 - 21.2 - 2.77 - 0.227	5032.61	22.11	753.879	636.748	1019.2	2032.92	1406.6	1464.59	650.677	620.69	558.459	541.936	3496.9	919.481	2634.75	521.193	1379.24	470.218	560.048	927.666	873.773	5175.22	5544.65	5279.16	2852.49	4867.36	4779.96	3466.85	5048.13	7333.08	6168.04	4687.75	4834.75	2934.06	4222.43	995.571	955.867	1459.35	2742.38	1632.49	2248.91	763.634	586.64	602.032	700.427	5027.66	1136.43	3556.76	444.076	1943.52	661.92	705.545	1080.81	858.12	8449.16	9726.55	9219.2	4995.61	6949.91	6905.83	5159.06	9198.06	11884.9	12267.3	7938.05	8084.92	4642.8	6342.2			M+H, M+K
11.46_1236.5423n	1236.54	1275.51	1	11.4564	0.217417	0.000703779	0.00182932	9.37611	Drought_Plant_Soil	Well-watered_No plant_Soil	100 - 51.7 - 15.6	1099.06	21.21	308.363	58.2872	261.994	131.266	279.866	489.117	245.064	254.73	200.772	183.878	197.383	254.836	293.927	292.593	145.192	39.9906	0	212.012	188.903	1514.75	1570.53	1123.77	439.846	1046.94	1163.7	833.899	586.864	2434.88	767.894	392.539	394.387	373.316	562.416	407.223	87.499	375.137	177.075	324.812	751.048	287.607	240.756	216.437	237.654	283.787	314.964	396.785	249.3	204.593	56.2942	0	247.012	185.519	2473	2755.06	1962.47	770.307	1494.89	1681.26	1240.93	1069.31	3946.26	1527.23	664.709	659.514	590.727	844.764			M+NH4, M+K
11.46_1010.4815m/z		1010.48	1	11.4564	0.183083	7.60617e-06	3.25025e-05	5.12366	Drought_Plant_Soil	Well-watered_No plant_Soil	100 - 46.7	641.733	21.39	74.864	261.122	158.596	123.842	246.623	171.911	179.969	240.032	152.647	224.185	126.715	304.476	757.44	183.868	110.065	80.1809	34.1565	192.495	209.348	795.281	685.617	434.867	1088.18	684.683	422.639	380.868	340.438	295.058	486.252	523.886	603.147	486.833	366.165	98.8653	391.988	227.086	167.06	286.23	263.972	211.211	226.865	164.557	289.749	182.184	376.316	1022.5	156.662	155.095	112.869	43.0302	224.273	205.598	1298.39	1202.72	759.425	1905.74	977.63	610.606	566.774	620.304	478.206	967.081	887.127	1008.61	770.354	549.99
11.48_316.2839m/z		316.284	1	11.485	0.234583	7.56397e-06	3.23541e-05	4.22582	Well-watered_Plant_Soil	Predrought_Plant_Soil	100 - 51.5 - 6.26	889.957	19.36	164.904	196.063	219.844	261.588	411.572	139.756	332.62	434.991	326.681	267.569	149.244	401.376	1369.62	298.032	231.051	167.469	330.56	266.976	326.299	973.59	952.625	973.25	569.165	1114.3	750.926	620.042	795.58	579.423	913.283	1532.44	755.26	592.096	1061.62	217.772	294.323	314.786	352.878	477.669	214.598	390.362	411.129	352.169	345.82	214.576	496.08	1848.91	253.934	325.58	235.743	416.437	311.05	320.454	1589.5	1671.12	1699.62	996.787	1591.06	1084.9	922.691	1449.61	939.082	1816.38	2594.97	1262.98	936.92	1594.59
11.50_237.1773n	237.177	301.217	1	11.5021	1.02988	3.15303e-14	1.08429e-12	116.459	Drought_Plant_Soil	Well-watered_No plant_Soil	100 - 21.9 - 11.8	13877.4	53.28	1425.89	484.235	301.943	627.778	206.913	154.134	78.4861	117.259	41.737	101.739	64.2866	237.245	253.429	297.136	85.8868	43.5268	206.911	180.039	79.441	18005.8	8366.23	7758.79	6545.01	25587.8	8237.22	22640.7	3718.53	9760.06	4878.95	3839.79	7565.06	2150.04	16006.2	1883.03	726.918	432.339	846.862	240.143	236.675	92.1112	110.827	44.9934	131.492	92.4279	293.223	342.115	253.171	121.025	61.2721	260.665	209.762	78.0178	29396.7	14676.2	13549.5	11462.4	36535.7	11900.7	33691.9	6775.43	15818.3	9703.49	6502.14	12650.7	3402.18	24041.7			M+NH4, M+ACN+Na
11.50_601.4271m/z		601.427	1	11.5021	0.234583	3.28152e-07	2.01972e-06	76.2256	Drought_Plant_Soil	Drought_No plant_Soil	100 - 41.3 - 8.22	2135.16	16.32	58.6736	22.3379	37.7741	31.8557	41.8921	36.5068	41.0304	37.198	8.13093	28.733	30.5147	33.4133	25.9817	21.4127	28.3238	32.0642	40.5747	23.2704	16.6844	3076.33	281.748	524.312	462.638	4978.25	531.486	5091.37	90.3732	869.359	251.685	73.73	503.378	30.1961	2512.87	77.4843	33.533	54.087	42.9729	48.6198	56.0568	48.1532	35.1574	8.76534	37.136	43.8725	41.2972	35.0738	18.2444	39.9117	45.1363	51.1157	27.1121	16.3855	5022.47	494.248	915.626	810.223	7108.25	767.863	7576.52	164.667	1408.99	500.562	124.851	841.774	47.7817	3774.4
11.52_423.3060m/z		423.306	1	11.5193	0.7953	1.04456e-10	1.67633e-09	49.1814	Drought_Plant_Soil	Well-watered_No plant_Soil	100 - 16.7	1359.6	22.3	434.742	64.3677	134.117	47.6459	82.5448	103.42	68.6605	49.5179	31.5295	127.393	65.5626	101.185	246.357	39.756	37.8677	21.3531	2.74666	42.2138	34.0421	1339.45	2090.34	1684.71	531.417	1892.98	1181.57	796.754	855.755	983.76	1044.17	1181.95	711.76	664.027	1187.42	574.119	96.6268	192.036	64.2736	95.8013	158.803	80.5798	46.8014	33.9896	164.65	94.2625	125.06	332.568	33.8736	53.3604	30.0584	3.46022	49.1828	33.4323	2186.8	3666.92	2942.08	930.677	2702.91	1707.08	1185.66	1559.25	1594.4	2076.7	2001.46	1190.24	1050.74	1783.54
11.52_365.2089m/z		365.209	1	11.5193	0.246033	0.00196054	0.00459438	5.69327	Well-watered_Plant_Soil	Predrought_Plant_Soil	100 - 10.7 - 3.34	871.097	17.02	127.556	159.77	138.198	186.495	222.156	290.383	136.721	183.483	163.666	479.154	214.278	932.134	1138.12	160.525	250.926	648.795	1398.68	272.651	186.964	465.617	373.153	460.819	602.4	439.422	334.265	213.585	860.363	251.561	505.882	2062.21	903.852	898.438	615.367	168.45	239.841	197.879	251.579	257.833	445.889	160.456	173.417	176.436	619.284	308.077	1152.07	1536.4	136.774	353.585	913.3	1762.05	317.662	183.615	760.176	654.593	804.746	1054.99	627.433	482.929	317.838	1567.64	407.71	1006.12	3492.07	1511.47	1421.67	924.298
11.52_783.3604m/z		783.36	2	11.5193	0.183083	0.010995	0.0218037	7.93048	Drought_Plant_Soil	Well-watered_No plant_Soil	100 - 71.4 - 30.5	509.354	21.27	280.457	11.4512	237.703	111.139	241.245	246.154	205.755	211.662	135.53	226.203	134.394	137.154	7.80856	255.554	82.7601	0	0	119.615	118.762	719.079	716.9	533.699	178.395	436.693	599.93	380.781	188.81	689.484	235.175	29.2169	35.8208	51.2657	187.691	370.371	17.1901	340.356	149.925	279.988	377.973	241.474	200.051	146.104	292.357	193.224	169.515	10.5411	217.741	116.619	0	0	139.362	116.634	1173.98	1257.6	932.019	312.426	623.535	866.746	566.643	344.025	1117.46	467.726	49.4747	59.9014	81.1218	281.918
11.54_860.3702n	860.37	878.404	1	11.5365	0.165933	4.79156e-06	2.15372e-05	9.7757	Drought_Plant_Soil	Well-watered_No plant_Soil	100 - 31	3544.61	22.89	839.938	154.408	643.949	468.609	1209.67	923.536	957.113	1215.7	669.277	1183.74	467.718	765.168	278.236	1147.29	353.004	76.768	43.564	630.335	709.299	4861.39	4420.65	3470.66	1451.62	3990.8	3490.21	3126.95	1204.82	2973.65	1932.32	1108.59	1071.44	806.876	1977.34	1109.22	231.793	922.041	632.145	1403.94	1418.1	1123.27	1149.01	721.496	1529.93	672.461	945.708	375.602	977.534	497.426	108.065	54.8817	734.396	696.592	7936.8	7754.81	6060.94	2542.24	5698.29	5042.47	4653.24	2195.27	4819.45	3843.1	1877.24	1791.72	1276.78	2970.01			M+NH4, M+K
11.54_479.2779m/z		479.278	1	11.5365	0.200267	2.75313e-12	5.81918e-11	95.2452	Drought_Plant_Soil	Well-watered_No plant_Soil	100 - 72.8 - 33.9	642.518	21.71	136.096	37.8487	79.6802	24.628	17.0116	69.0835	14.6182	23.5007	5.48972	35.5348	19.7457	29.4594	103.633	15.5969	4.78319	3.13268	0.973924	18.1323	6.70758	603.253	950.118	917.185	282.052	753.24	610.752	381.029	640.034	514.825	513.652	598.977	351.899	363.376	517.8	179.728	56.8173	114.091	33.2228	19.7436	106.079	17.1559	22.2115	5.91804	45.9271	28.3893	36.4103	139.899	13.2892	6.74012	4.40984	1.22694	21.1258	6.58742	984.882	1666.72	1601.71	493.962	1075.52	882.382	567.014	1166.19	834.387	1021.58	1014.28	588.463	574.999	777.75
11.57_240.1878n	240.188	498.381	1	11.5708	0.349017	4.75388e-06	2.14122e-05	10.0264	Drought_Plant_Soil	Well-watered_No plant_Soil	100 - 27.5 - 3.51 - 0.196	32873.8	30.49	4614.85	2893.27	15653.2	7215.72	3678.27	16647.8	1621.07	1027.08	1554.93	1104.1	20930	4813.41	7220.52	3683.93	6115.38	1004.98	394.688	6098.87	2779.64	27920.5	37592.4	37427.1	14334.6	46014.8	36425.5	30401.8	38284.6	44640.9	30790	23924.3	18377.6	23498.1	19742	6094.37	4343.29	22413.1	9733.9	4268.99	25563	1902.49	970.736	1676.26	1427	30092	5949.13	9747.29	3138.84	8617.33	1414.69	497.226	7105.72	2729.84	45583.5	65945.4	65360.4	25104.3	65702.6	52625.6	45241.2	69757.4	72350.4	61236.6	40512.5	30732	37182.8	29653			M+H, M+CH3OH+H, 2M+NH4
11.57_536.3363m/z		536.336	1	11.5708	0.217433	6.55703e-06	2.85544e-05	12.7167	Drought_Plant_Soil	Well-watered_No plant_Soil	100 - 20.5 - 5.5 - 1.67 - 0.0606	3746.05	32.79	514.363	211.182	1697.81	578.387	296.651	2307	117.199	88.7069	110.239	117.209	2545.21	539.895	724.67	264.58	602.096	74.1224	31.7907	538.159	226.722	3011.74	4535.52	4716.02	1554.16	5076.67	4088.98	3239.29	4921.65	5117.36	3611.05	2793	1866.2	2582.52	2086.36	679.267	317.02	2431.01	780.235	344.293	3542.44	137.545	83.8407	118.84	151.487	3659.37	667.283	978.263	225.432	848.429	104.341	40.0497	627.003	222.66	4917.03	7956.31	8235.76	2721.82	7248.77	5907.54	4820.43	8967.62	8293.8	7181.83	4729.56	3120.75	4086.52	3133.76
11.57_332.2355n	332.236	371.199	1	11.5708	0.5836	1.58851e-12	3.54794e-11	351.121	Drought_Plant_Soil	Drought_No plant_Soil	100 - 16 - 1.6	853.285	43.95	71.7757	11.2434	18.9382	17.5981	7.89983	0.123016	5.70401	1.34772	2.01111	6.56452	0.00207263	2.05547	3.52742	0.00138984	4.74581e-06	5.5648	30.9277	1.02183	2.28309	754.204	1070.57	454.489	304.799	1212.92	1296.84	879.167	534.041	222.14	243.473	340.089	663.566	296.53	861.535	94.7868	16.8783	27.1168	23.7395	9.16853	0.188892	6.69421	1.27379	2.16803	8.48433	0.00297992	2.54046	4.76182	0.00118419	6.68744e-06	7.83349	38.9625	1.19052	2.24219	1231.33	1878.02	793.692	533.799	1731.88	1873.61	1308.3	973.061	360.026	484.231	575.892	1109.65	469.223	1294.05			M+H, M+K
11.57_294.2196n	294.22	277.216	1	11.5708	0.36045	0.00538656	0.0115145	3.44583	Drought_No plant_Soil	Predrought_Plant_Soil	100 - 9.52 - 16.6	715.489	34.24	404.271	120.769	168.053	137.465	243.298	371.897	193.832	364.388	96.3394	893.481	222.574	457.833	1804.49	199.066	264.623	336.716	412.987	189.468	188.15	805.079	700.086	1056.48	468.682	728.754	441.698	454.014	402.967	1230.38	260.174	978.419	439.297	419.641	360.571	533.879	181.295	240.627	185.438	282.371	571.054	227.481	344.398	103.856	1154.78	320.005	565.858	2435.96	169.612	372.887	473.99	520.278	220.747	184.779	1314.39	1228.11	1844.96	820.809	1040.56	638.142	675.622	734.235	1994.1	517.446	1656.82	734.615	664.032	541.587			M+H-2H2O, M+H-H2O, M+H
11.57_632.4361m/z		632.436	2	11.5708	0.217433	1.6888e-05	6.58476e-05	4.49354	Drought_Plant_Soil	Well-watered_No plant_Soil	100 - 52.2 - 28.1 - 1.68 - 0.34	538.687	24.19	286.1	111.475	232.297	150.83	340.564	203.158	294.904	326.185	188.374	303.781	137.825	249.275	99.7103	314.535	149.348	44.4394	51.014	167.772	186.828	711.406	653.056	549.332	326.741	542.922	563.921	423.434	284.329	550.881	409.228	304.622	240.79	215.185	371.028	377.824	167.342	332.616	203.467	395.257	311.953	346.099	308.291	203.072	392.624	198.158	308.091	134.603	267.995	210.45	62.5568	64.2672	195.469	183.481	1161.45	1145.61	959.319	572.226	775.217	814.723	630.117	518.068	892.823	813.892	515.835	402.661	340.504	557.294
11.59_680.3997n	680.4	698.433	1	11.588	0.28035	0.0333206	0.0600825	9.67962	Predrought_No plant_Soil	Predrought_Plant_Soil	100 - 21.7 - 6.67 - 3.47	1334.71	34.38	148.676	102.585	216.58	83.715	201.596	6303.17	108.897	44.0096	15.8822	132.792	1152.08	1263.5	923.457	305.696	383.981	199.469	38.0876	881.472	210.333	1179.74	1714.7	577.515	943.803	528.743	835.056	585.318	976.968	735.833	581.617	550.408	446.612	1019.85	471.691	196.341	153.997	310.111	112.93	233.972	9678.63	127.801	41.5953	17.1214	171.628	1656.4	1561.62	1246.61	260.464	541.077	280.789	47.9825	1026.99	206.565	1926.07	3007.97	1008.54	1652.89	754.97	1206.45	871.018	1780.11	1192.58	1156.75	932.039	746.848	1613.78	708.493			M+NH4, M+K
11.61_655.3182m/z		655.318	1	11.6051	0.165933	2.34024e-05	8.83297e-05	4.32104	Drought_Plant_Soil	Predrought_Plant_Soil	100 - 23.3	939.624	22.02	319.931	139.504	238.999	171.378	395.19	475.423	567.404	415.17	94.9751	214.08	332.52	333.761	277.943	396.389	302.981	277.595	499.377	179.607	187.626	1614	1002.04	1150.21	487.474	1105.06	710.562	508.014	1060.18	1269.39	763.896	1097.46	471.153	428.477	775.09	422.501	209.42	342.213	231.186	458.656	730.02	665.905	392.395	102.385	276.689	478.079	412.512	375.206	337.738	426.939	390.767	629.113	209.258	184.265	2635.05	1757.8	2008.65	853.719	1577.88	1026.58	755.981	1931.72	2057.33	1519.27	1858.4	787.886	678.013	1164.21
11.61_458.3841m/z		458.384	1	11.6051	0.165933	0.000276277	0.000795949	3.34842	Drought_Plant_Soil	Predrought_Plant_Soil	100 - 17.3 - 9.94	916.883	18.71	184.734	178.705	270.111	461.752	1252.08	406.497	992.035	851.954	537.799	530.527	622.201	1102.05	744.443	775.131	601.365	687.416	527.578	861.602	653.852	1393.33	858.286	667.055	737.743	850.983	1031.89	878.893	1049	350.343	1110.96	1610.07	884.825	664.361	611.929	243.959	268.267	386.76	622.895	1453.17	624.184	1164.25	805.218	579.759	685.682	894.568	1362.08	1004.96	660.44	847.398	967.666	664.639	1003.84	642.139	2274.77	1505.62	1164.9	1292.02	1215.08	1490.82	1307.89	1911.35	567.808	2209.54	2726.43	1479.65	1051.27	919.134
11.62_407.2564m/z		407.256	1	11.6223	0.217433	4.52575e-09	4.61413e-08	10.0104	Drought_Plant_Soil	Well-watered_No plant_Soil	100 - 37	1930.37	11.56	552.365	215.617	607.121	261.999	339.756	678.521	314.769	324.055	344.185	434.823	361.051	388.403	372.393	315.495	236.045	124.446	62.2933	248.675	292.727	2289.42	1996.3	1882.74	1498.02	1932.01	2215.2	1698.94	1042.8	2683.3	1437.38	542.848	474.381	1078.03	1587.3	729.452	323.677	869.31	353.433	394.32	1041.88	369.413	306.278	371.04	561.988	519.1	480.046	502.709	268.814	332.617	175.181	78.4768	289.728	287.483	3737.75	3501.95	3287.91	2623.49	2758.64	3200.4	2528.21	1900.05	4348.88	2858.73	919.237	793.284	1705.86	2384.17
11.62_345.2851n	345.285	346.292	1	11.6223	0.33185	3.01931e-07	1.8824e-06	4.84383	Drought_Plant_Soil	Predrought_Plant_Soil	100 - 14.3 - 0.355	926.813	23.98	141.705	175.253	177.299	271.098	427.632	105.299	384.401	446.526	356.061	369.616	181.126	440.032	286.646	319.401	230.481	184.496	416.853	227.097	290.413	1134.76	1005.93	978.036	717.023	1244.35	707.517	700.071	836.864	354.392	855.256	1451.11	942.689	592.304	994.706	187.135	263.085	253.867	365.707	496.309	161.688	451.133	422.031	383.842	477.711	260.413	543.857	386.956	272.141	324.776	259.712	525.149	264.588	285.211	1852.63	1764.63	1707.98	1255.73	1776.76	1022.18	1041.78	1524.83	574.37	1700.97	2457.26	1576.41	937.248	1494.07			M+H, M+K
11.65_529.2792m/z		529.279	1	11.6509	0.217433	0.0770805	0.128705	47.7883	Drought_No plant_Soil	Predrought_Plant_Soil	100 - 24.7 - 7.17	2351.11	27.06	35.1842	52.1231	43.2248	66.2613	79.4952	7566.53	61.1148	16.6286	6.76269	68.0698	121.258	4878.66	6518.67	168.874	486.442	549.94	259.234	1112.24	679.909	200.708	245.006	145.165	167.65	85.4611	239.828	150.84	163.822	124.015	108.876	129.769	543.504	458.765	139.224	46.4642	78.2456	61.8917	89.3855	92.262	11618.5	71.7243	15.7164	7.29034	87.9771	174.338	6029.78	8799.83	143.887	685.457	774.142	326.581	1295.85	667.729	327.68	429.795	253.508	293.607	122.026	346.491	224.466	298.495	200.994	216.539	219.746	908.875	725.941	209.117
11.65_330.3004m/z		330.3	1	11.6509	0.200267	0.335332	0.487745	11.9382	Drought_No plant_Soil	Drought_Plant_Soil	100 - 12.2	875.394	22.95	62.7507	157.231	57.0675	52.6143	100.712	377.157	78.1068	110.252	57.3281	65.9163	51.9002	268.374	3905.47	85.3053	70.8087	101.184	259.817	71.4038	75.5146	97.8045	94.8451	59.1094	68.9159	68.6301	70.2351	53.7518	90.0341	67.8028	63.861	101.748	101.302	93.3489	56.5772	82.8685	236.031	81.7124	70.9758	116.886	579.132	91.666	104.204	61.8011	85.1937	74.6193	331.697	5272.16	72.6833	99.7783	142.435	327.315	83.1917	74.1618	159.677	166.379	103.225	120.693	97.9941	101.472	79.9886	164.049	109.889	127.01	172.296	169.402	147.713	84.9805
11.65_1178.5073n	1178.51	1196.54	1	11.6509	0.200267	0.000290201	0.000829649	9.82726	Drought_Plant_Soil	Well-watered_No plant_Soil	100 - 50.7 - 12.1	825.969	30.76	256.102	29.5043	211.928	137.829	235.568	380.27	216.139	224.792	150.993	199.967	133.665	200.971	202.399	313.097	91.5653	6.24601	0	161.95	160.482	1105.25	1163.23	786.709	409.344	818.028	835.123	664.098	340.6	1246.72	605.248	290.309	278.727	297.481	479.385	338.208	44.291	303.451	185.929	273.399	583.912	253.661	212.46	162.775	258.448	192.177	248.39	273.228	266.77	129.027	8.79242	0	188.686	157.607	1804.44	2040.57	1373.86	716.889	1168.03	1206.54	988.251	620.597	2020.58	1203.75	491.598	466.101	470.727	720.049			M+NH4, M+K
11.67_555.2952m/z		555.295	1	11.6681	0.2632	0.179183	0.277285	5.53971	Predrought_No plant_Soil	Predrought_Plant_Soil	100 - 18.8 - 6.78 - 0.538	2189.96	37.65	567.196	56.7965	823.241	134.048	448.107	10230	146.517	44.2588	80.9049	172.885	3293.85	4122.09	1986.85	1072.19	1378.87	239.945	36.0632	2317.2	942.24	1478.98	2117.92	951.281	1507.34	816.377	1606.45	760.657	2017.07	1116.74	930.401	311.584	555.566	1142.63	713.275	749.038	85.2612	1178.76	180.828	520.072	15708.4	171.953	41.8309	87.2174	223.446	4735.73	5094.7	2682.14	913.543	1943.01	337.767	45.4322	2699.75	925.36	2414.62	3715.31	1661.26	2639.82	1165.67	2320.92	1131.94	3675.25	1809.92	1850.43	527.624	929.046	1808.07	1071.36
11.67_736.2644m/z		736.264	2	11.6681	0.246033	0.0534838	0.0921086	3.06856	Drought_Plant_Soil	Well-watered_No plant_Soil	100 - 61.8 - 34.4 - 12.2 - 3.05	1462.4	26.21	1438.73	144.011	1470.98	699.195	1143.76	1663.54	1059.49	925.781	949.635	815.608	1040.99	761.839	176.517	1212.14	734.194	101.334	9.98531	788.65	748.71	1789.77	1835.01	1980.06	905.985	1232.09	1213.71	1280.17	1164.56	2613.72	1254.92	385.409	297.924	480.672	779.156	1899.98	216.185	2106.24	943.203	1327.45	2554.4	1243.41	874.995	1023.73	1054.14	1496.68	941.594	238.288	1032.79	1034.57	142.646	12.5794	918.847	735.297	2922.01	3219.02	3457.85	1586.66	1759.26	1753.5	1905.04	2121.91	4236.1	2495.85	652.636	498.204	760.605	1170.31
11.67_879.4844m/z		879.484	1	11.6681	1.82517	2.00864e-10	2.99088e-09	11.8814	Drought_Plant_Soil	Well-watered_No plant_Soil	100 - 42.3	708.551	22.23	138.212	179.191	91.0301	61.6463	164.7	146.4	124.918	154.472	88.5615	176.218	63.4525	110.291	162.579	122.483	37.7169	64.7197	23.8816	81.1224	90.7346	1079.22	853.847	641.478	618.222	639.934	643.604	483.553	297.656	728.102	356.819	430.992	239.745	197.992	306.381	182.523	268.996	130.342	83.1598	191.151	224.799	146.604	145.998	95.4714	227.754	91.2286	136.314	219.472	104.36	53.1478	91.105	30.0858	94.5148	89.1091	1761.95	1497.84	1120.24	1082.7	913.736	929.845	719.58	542.35	1180.05	709.659	729.824	400.913	313.298	460.192
11.69_1394.6009n	1394.6	1433.56	1	11.6852	0.246033	0.00137784	0.00333902	10.5419	Drought_Plant_Soil	Well-watered_No plant_Soil	100 - 62.5 - 22.8 - 5.08 - 0.667	16763.3	33.07	5448.68	442.037	5027.63	2640.91	3513.25	9104.27	3602.28	3211.29	3623.74	2351.19	3197.67	3320.2	615.955	4674.79	2158.58	237.229	9.21806	2926.45	2619.28	20467.3	22252.6	16477.7	5260.74	17710.7	19295.9	15878.1	9099.8	24538.7	8696.93	2701.71	2497.57	3460.72	8105.61	7195.51	663.573	7198.83	3562.54	4077.46	13979.8	4227.63	3035.13	3906.48	3038.8	4597.45	4103.6	831.504	3983.1	3041.72	333.944	11.6129	3409.58	2572.36	33415.3	39036	28775.6	9213.21	25288.4	27877.7	23628.3	16580.5	39770.3	17296.9	4574.97	4176.57	5476.17	12174.9			M+NH4, M+K
11.69_715.3355m/z		715.336	2	11.6852	0.3147	0.00659361	0.0137953	4.63314	Drought_Plant_Soil	Well-watered_No plant_Soil	100 - 65.6 - 24.1 - 5.74 - 1.61	9885.96	26.22	5689.81	803.334	6000.62	3795.78	4862.99	8276.33	4842.57	4370.66	4305.6	3433.41	4422.15	4110.04	994.187	5428.05	3030.82	575.29	103.648	3471.21	3487.78	12091	12483.8	11134.9	4732.36	9553.02	9990.17	9216.56	6887.29	15118.1	6462.82	2388.77	2042.4	3000.36	5383.65	7513.95	1205.94	8592.02	5120.44	5643.97	12708.4	5683.23	4130.89	4641.54	4437.52	6357.93	5079.8	1342.1	4624.9	4270.81	809.827	130.575	4044.27	3425.3	19740	21899.3	19445.3	8287.84	13640.4	14433.3	13715.3	12549.2	24502.3	12853.6	4045.04	3415.41	4747.7	8086.38
11.69_278.1520n	278.152	317.116	1	11.6852	0.297517	2.4068e-10	3.5232e-09	4.95033	Predrought_Plant_Soil	Drought_Plant_Soil	100 - 8.74 - 2.95 - 0.134	5092.94	18.55	3725.4	5947.58	4324.92	6373.87	5038.86	2716.04	4551.23	4578.6	3589.04	4191.28	3755.03	3432.99	2717.07	6000.32	4482.85	6131.78	4495.29	3399.08	3849.73	796.55	1473.78	1633.04	1203.09	598.588	938.639	557.993	1771.83	2091.84	1950	2215.5	1579.21	1475.05	1332.09	4919.76	8928.32	6192.66	8598.25	5848.09	4170.52	5341.32	4327.43	3869.07	5417.04	5398.78	4243	3667.89	5112.49	6316.9	8631.63	5663.14	3960.23	3780.77	1300.46	2585.33	2851.84	2106.98	854.699	1356.1	830.355	3228.41	3390.29	3878.25	3751.64	2640.84	2334.09	2000.83			M+H, M+K
11.69_725.7996m/z		725.8	2	11.6852	0.2632	0.0122633	0.0240873	4.59893	Drought_Plant_Soil	Well-watered_No plant_Soil	100 - 64.8 - 28.2 - 9.02 - 1.99	2897.97	28.16	1866.63	208.319	1834.36	981.255	1453.35	2704.44	1446.53	1218.03	1230.92	1033.36	1361.52	1227.22	273.162	1528.92	915.372	149.995	14.8596	1039.57	1030.9	3635.04	3750.64	3599	1496.25	2580.57	2567.65	2656.62	2160.76	4725.98	2118.08	659.538	537.073	854.174	1471.04	2465.07	312.722	2626.54	1323.7	1686.76	4152.72	1697.64	1151.21	1326.97	1335.58	1957.53	1516.78	368.754	1302.69	1289.87	211.146	18.72	1211.19	1012.43	5934.64	6579.46	6285.08	2620.4	3684.69	3709.61	3953.34	3937.07	7659.48	4212.54	1116.84	898.121	1351.63	2209.55
11.69_1322.5795n	1322.58	1361.54	1	11.6852	0.2117	0.000463313	0.00126181	11.2173	Drought_Plant_Soil	Well-watered_No plant_Soil	100 - 55.8 - 18.8	1719.92	36.05	411.549	68.941	374.614	215.756	369.925	765.864	325.177	312.754	305.706	221.364	275.913	337.06	210.837	480.048	217.776	11.5234	0	278.426	258.907	2261.46	2467.91	1694.45	543.049	1773.37	1902.16	1397.02	870.911	3292.95	994.128	466.576	453.333	482.453	882.495	543.491	103.492	536.394	291.051	429.334	1176	381.628	295.597	329.559	286.102	396.693	416.589	284.618	409.019	306.874	16.2214	0	324.391	254.269	3692.11	4329.26	2959.08	951.05	2532.12	2748.14	2078.93	1586.86	5336.95	1977.17	790.082	758.086	763.424	1325.53			M+NH4, M+K
11.69_205.0864m/z		205.086	1	11.6852	0.217433	8.42154e-09	8.0199e-08	3.62874	Predrought_Plant_Soil	Drought_Plant_Soil	100 - 5.56	659.279	18.22	520.792	754.507	555.782	806.037	626.007	448.129	626.868	544.777	419.329	566.988	504.314	554.287	442.42	743.28	617.559	779.677	553.612	426.677	498.04	149.756	282.344	287.471	173.846	107.505	167.862	102.993	328.885	374.883	330.565	389.879	235.489	254.512	212.591	687.757	1132.64	795.799	1087.33	726.543	688.11	735.692	514.892	452.047	732.806	725.076	685.07	597.241	633.302	870.218	1097.54	697.437	497.116	489.118	244.495	495.295	502.022	304.459	153.502	242.519	153.265	599.253	607.581	657.444	660.205	393.797	402.734	319.317
11.69_679.3245m/z		679.324	2	11.6852	0.2117	0.00156691	0.0037428	4.40277	Drought_Plant_Soil	Well-watered_No plant_Soil	100 - 55.4 - 27.2	589.13	21.12	352.186	79.3184	328.094	213.331	343.851	536.766	305.354	252.322	213.763	234.678	259.884	262.085	167.53	310.369	195.894	42.4349	11.035	197.021	222.66	803.125	829.944	712.011	325.451	501.772	514.595	437.014	444.568	1207.66	508.99	288.641	186.255	244.548	330.323	465.096	119.07	469.783	287.78	399.072	824.214	358.363	238.48	230.442	303.31	373.648	323.923	226.156	264.446	276.039	59.735	13.9018	229.547	218.671	1311.2	1455.91	1243.41	569.967	716.459	743.459	650.325	810.035	1957.28	1012.3	488.773	311.466	386.968	496.153
11.70_522.3573m/z		522.357	1	11.7024	0.297517	9.53147e-05	0.000309362	12.5301	Drought_Plant_Soil	Well-watered_No plant_Soil	100 - 23.7 - 2.73 - 0.132	3414.04	27.44	835.451	494.809	1486.67	248.884	685.964	3262.99	406.901	462.046	407.709	691.897	1408.55	585.904	1542.08	749.331	318.369	134.802	111.241	348.413	449.511	4093.63	3624.96	4519.11	2271.2	2437.91	4273.42	2678.02	2714.42	10720.4	956.454	461.141	610.406	1337.17	602.972	1103.29	742.793	2128.7	335.74	796.129	5010.37	477.539	436.699	439.519	894.245	2025.14	724.148	2081.72	638.457	448.622	189.759	140.14	405.932	441.458	6683.33	6358.99	7891.9	3977.58	3480.99	6174.01	3985.19	4945.87	17374.8	1902.24	780.878	1020.75	2115.92	905.681
11.70_339.2890m/z		339.289	1	11.7024	0.532117	2.08331e-07	1.36565e-06	16.7598	Drought_Plant_Soil	Well-watered_No plant_Soil	100 - 15.9 - 0.656 - 0.336	2865.09	25.8	923.804	122.702	695.175	284.779	225.402	568.258	320.825	192.764	356.157	458.468	319.59	234.999	201.552	285.927	227.49	50.8015	22.7665	290.768	262.926	3373.94	3612.59	2786.91	1518	3388.32	3077.86	2298.05	966.604	4524.74	2784.3	545.466	632.303	923.133	2412.73	1219.97	184.197	995.39	384.162	261.601	872.57	376.52	182.19	383.946	592.549	459.489	290.446	272.083	243.621	320.562	71.5125	28.6812	338.77	258.216	5508.36	6337.29	4866.89	2658.49	4838.04	4446.72	3419.74	1761.22	7333.33	5537.56	923.67	1057.37	1460.75	3623.98
11.70_450.2743n	450.274	451.282	1	11.7024	0.6637	2.47733e-06	1.21428e-05	18.4485	Drought_Plant_Soil	Well-watered_No plant_Soil	100 - 38 - 4.31	1045.31	32.88	831.485	65.398	319.703	110.357	138.49	282.494	154.283	68.5272	132.779	272.741	138.352	126.786	88.216	99.4419	113.281	14.5145	1.64788	87.4378	66.4229	1423.61	1514.87	1145.5	618.844	1041.38	885.032	687.927	515.922	1953.08	1168.96	446.556	329.758	455.262	735.324	1098.06	98.1735	457.769	148.87	160.731	433.775	181.066	64.7679	143.138	352.505	198.915	156.701	119.087	84.7282	159.627	20.4319	2.07599	101.873	65.233	2324.22	2657.42	2000.43	1083.79	1486.95	1278.65	1023.71	940.048	3165.39	2324.89	756.18	551.438	720.397	1104.48			M+H, M+NH4, M+K
11.72_300.2099n	300.21	301.217	1	11.7196	0.446283	2.91989e-14	1.01985e-12	212.515	Drought_Plant_Soil	Predrought_No plant_Soil	100 - 26.5 - 1.96 - 0.0157	38761.9	42.6	2958.66	1288.94	924.036	240.926	346.931	121.066	96.057	247.954	99.9714	155.637	81.4703	237.535	86.3022	859.133	70.4353	60.0835	152.921	491.266	146.421	37613	36398.4	15357.2	10339.1	64924.4	72028.8	34672.4	18034.3	19190.7	10066.9	21261.2	22998	10859.1	34930.3	3907.2	1934.91	1323.09	325.006	402.647	185.898	112.732	234.351	107.772	201.153	117.134	293.581	116.503	732.014	99.2522	84.5787	192.649	572.368	143.798	61407.7	63850.8	26818.8	18107.1	92702.9	104063	51596.4	32859.9	31102.8	20021.5	36002.9	38458.5	17183.2	52466.3			M+H-2H2O, M+H-H2O, M+H, M+K
11.72_1150.5086n	1150.51	1168.54	1	11.7196	0.183083	0.00129805	0.0031598	6.94032	Drought_Plant_Soil	Well-watered_No plant_Soil	100 - 49 - 14 - 2.53	16327.4	19.14	5468.51	889.222	4925.83	4589.29	7009.91	4286.24	6082.9	6729.05	5204.43	5350.19	2868.02	5656.39	1162.15	6496.58	2555.31	230.471	24.3816	4579.8	4372.73	20890.9	21268	15607.7	8147.05	18779.4	15187.2	14411.4	8587.95	8098.57	8900.65	3697.79	3684.09	3920.72	10638.2	7221.7	1334.87	7053.07	6190.88	8135.68	6581.6	7138.88	6359.91	5610.49	6914.88	4123.48	6991.01	1568.83	5535.33	3600.74	324.43	30.7158	5335.88	4294.39	34106.8	37308.8	27256.3	14268	26814.3	21941.7	21445.7	15647.9	13125.5	17702	6261.69	6160.72	6204.06	15978.9			M+NH4, M+K
11.72_292.2047n	292.205	602.431	1	11.7196	0.314683	1.27646e-09	1.54927e-08	29.5308	Drought_Plant_Soil	Predrought_No plant_Soil	100 - 19.5 - 1.62 - 0.152 - 0.0188	5053.12	20.45	218.253	171.53	167.762	132.311	166.411	313.026	159.375	149.97	66.7858	146.572	143.827	296.332	301.211	151.642	136.314	207.568	730.874	143.912	105.887	4764.06	4661.5	1360.26	761.359	9141.02	10655.9	4027.72	1787.52	1776.18	828.867	2477.1	2324.27	782.405	4135.43	288.224	257.496	240.211	178.486	193.137	480.657	187.043	141.743	71.9967	189.438	206.786	366.251	406.617	129.204	192.084	292.19	920.751	167.67	103.99	7777.9	8177.31	2375.47	1333.38	13052.1	15395.1	5993.69	3256.99	2878.69	1648.49	4194.62	3886.77	1238.06	6211.52			M+H-2H2O, M+CH3OH+H, 2M+NH4
11.74_1096.5193m/z		1096.52	1	11.7367	0.1659	5.93569e-06	2.6111e-05	5.59238	Drought_Plant_Soil	Well-watered_No plant_Soil	100 - 43.3	865.132	12.69	158.358	196.067	197.47	155.1	319.596	222.451	254.351	333.988	212.537	269.588	166.123	351.822	515.739	293.655	142.136	57.8086	14.7086	271.444	287.394	1119	1034.55	703.59	994.117	981.773	625.744	597.148	404.733	422.974	559.498	410.871	467.279	426.773	508.605	209.127	294.33	282.748	209.227	370.923	341.577	298.506	315.666	229.12	348.43	238.843	434.834	696.219	250.205	200.287	81.3764	18.5298	316.257	282.246	1826.91	1814.83	1228.71	1741.01	1401.83	904.042	888.622	737.453	685.522	1112.76	695.753	781.407	675.316	763.939
11.75_388.1048n	388.105	427.068	1	11.7539	0.200233	9.08014e-10	1.14373e-08	251.592	Predrought_Plant_Soil	Drought_Plant_Soil	100 - 21.6 - 13.4 - 1.6	559.513	49.96	227.018	823.445	65.5621	1122.03	121.298	44.4621	56.6533	38.1029	72.4256	89.5093	68.5489	33.7898	33.3218	30.8955	113.324	605.405	113.513	55.841	42.9799	0	8.2886	2.61795	4.66069	0	0	0	5.64146	11.6351	4.54717	14.9429	8.11141	3.36804	1.63964	299.8	1236.13	93.8755	1513.6	140.778	68.2723	66.4882	36.0127	78.0765	115.687	98.5559	41.7624	44.9826	26.3241	159.688	852.22	143.003	65.0598	42.21	0	14.5401	4.57182	8.16232	0	0	0	10.2792	18.8572	9.04364	25.3038	13.5643	5.32951	2.46278			M+H-H2O, M+H, M+K
11.79_532.3430m/z		532.343	1	11.7882	0.73235	0.0516416	0.0895411	2.17787	Predrought_No plant_Soil	Predrought_Plant_Soil	100 - 20.4 - 28.7 - 5.71	8261.41	14.13	3267.49	3514.15	3893.21	4498.51	5534.9	13994.1	5572.58	8036.12	8169.35	2707.1	6249.91	9441.55	8010.89	11166.8	4741.78	3548.7	5267.53	8451.77	8646.19	4573.72	7070.61	4683.49	4981.31	6888.16	8995.93	6819.47	3839.63	4359.31	3732.15	4192.51	5766.48	6329.45	6819.66	4315.04	5275.34	5574.51	6068.41	6423.79	21488.2	6539.97	7595.28	8806.75	3498.8	8985.8	11669.3	10814.2	9514.51	6681.75	4995.45	6636	9847.05	8491.3	7467.14	12403.4	8178.96	8723.83	9835.32	12996.8	10148.1	6996.09	7065.22	7422.67	7099.42	9643	10015.6	10243.3
11.82_489.3667n	489.367	490.374	1	11.8168	0.20025	1.21221e-06	6.46064e-06	9.30478	Drought_Plant_Soil	Well-watered_No plant_Soil	100 - 21.8 - 10.8	1309.01	23.91	479.937	66.9308	196.552	240.093	334.599	150.764	370.28	241.975	319.076	254.596	202.922	355.829	374.316	333.926	209.028	37.6552	44.4163	221.064	191.242	1806.84	1818.49	1257.35	573.756	1768.98	916.866	1020.75	413.401	1099.62	1582.33	650.654	738.763	322.141	1539.18	633.804	100.474	281.434	323.882	388.335	231.5	434.56	228.701	343.972	329.054	291.75	439.787	505.306	284.517	294.546	53.0066	55.9554	257.559	187.816	2949.88	3190.03	2195.76	1004.83	2525.86	1324.64	1518.99	753.248	1782.18	3147.01	1101.79	1235.4	509.748	2311.89			M+H, M+K
11.82_327.2872m/z		327.287	1	11.8168	0.349017	1.90689e-08	1.69421e-07	10.0412	Drought_Plant_Soil	Well-watered_No plant_Soil	100 - 18.7	1024.78	17.74	382.336	68.0817	252.975	134.061	151.889	215.639	180.547	135.627	175.545	236.167	154.593	177.642	97.5779	163.977	124.036	40.1382	56.7589	143.25	146.102	1278.68	1347.86	942.8	512.541	1273.84	1053.82	763.913	416.058	1375.03	962.31	361.03	309.506	387.072	951.834	504.912	102.202	362.224	180.846	176.282	331.118	211.89	128.187	189.241	305.235	222.265	219.557	131.725	139.714	174.782	56.502	71.5046	166.898	143.485	2087.6	2364.44	1646.45	897.619	1818.86	1522.51	1136.79	758.088	2228.54	1913.89	611.354	517.572	612.494	1429.68
11.82_486.3771m/z		486.377	1	11.8168	0.446267	1.61172e-06	8.30388e-06	3.82235	Drought_Plant_Soil	Well-watered_No plant_Soil	100 - 28.8 - 8.67	563.136	17.84	489.344	126.912	194.273	223.323	276.378	293.554	245.52	210.659	180.596	275.547	228.569	350.74	464.742	228.954	206.195	62.7932	52.4331	209.706	205.509	735.929	606.982	559.87	548.725	546.95	547.862	395.636	552.465	789.334	641.593	484.989	455.72	469.471	481.71	646.227	190.516	278.171	301.26	320.763	450.757	288.142	199.103	194.687	356.131	328.625	433.497	627.375	195.077	290.555	88.3931	66.0549	244.326	201.827	1201.49	1064.78	977.723	960.99	780.967	791.522	588.751	1006.63	1279.29	1276.03	821.261	762.079	742.882	723.541
11.83_946.4074n	946.407	964.441	1	11.834	0.194533	2.67976e-05	9.94127e-05	9.19952	Drought_Plant_Soil	Well-watered_No plant_Soil	100 - 37 - 9.16	9646.65	21.63	2481.49	460.326	2096.64	1490.68	3494.08	2365.77	2829.4	3349.77	2078.1	2939.02	1328.25	2216.13	605.143	3461.61	1162.29	188.281	72.987	1904.07	1915.39	12946.6	12029.6	9439.94	4056.14	10831.6	9944.42	8278.3	3717.8	8490.92	5508.69	2724.06	2820.73	2306.22	5428.06	3277.06	691.027	3002.08	2010.9	4055.22	3632.67	3320.58	3166.01	2240.24	3798.54	1909.68	2739.03	816.909	2949.42	1637.81	265.04	91.9486	2218.41	1881.08	21136.9	21102.5	16485.3	7103.57	15465.9	14367.2	12319	6774.1	13761.4	10956	4612.81	4716.97	3649.31	8153.09			M+NH4, M+K
11.83_445.3767n	445.377	446.384	1	11.834	0.331833	0.000506171	0.00136298	2.91195	Well-watered_Plant_Soil	Predrought_Plant_Soil	100 - 18.6 - 0.93	1240.72	14.52	373.307	246.288	340.7	744.017	1886.65	621.755	959.68	759.097	717.93	722.193	875.216	1619.72	986.733	904.34	818.329	1161.97	726.092	1441.79	1073.62	1437.98	1008.55	1043.6	1097.68	1023.83	1343.16	1152.5	1754.33	676.48	1377.96	1955.74	1212.82	860.923	846.788	492.989	369.72	487.834	1003.67	2189.64	954.716	1126.28	717.455	773.945	933.402	1258.34	2001.89	1332.03	770.532	1153.13	1635.68	914.727	1679.81	1054.39	2347.67	1769.21	1822.49	1922.38	1461.89	1940.53	1715.05	3196.53	1096.38	2740.54	3311.76	2028.15	1362.31	1271.9			M+H, M+K
11.85_747.4470m/z		747.447	2	11.8512	0.331833	0.0069061	0.0143797	4.76198	Drought_Plant_Soil	Well-watered_No plant_Soil	100 - 56.1 - 43.3 - 4.71 - 9.87	723.603	26.45	475.759	64.3363	373.369	188.792	244.942	614.874	288.06	234.181	246.663	217.82	284.453	317.099	160.385	207.489	296.196	50.2284	2.6716	228.488	182.187	931.319	983.744	824.246	322.506	754.186	675.303	573.919	750.281	851.908	408.651	231.811	169.867	250.673	330.44	628.287	96.5796	534.611	254.678	284.279	944.149	338.067	221.334	265.908	281.522	408.972	391.918	216.511	176.789	417.378	70.7057	3.36566	266.209	178.923	1520.49	1725.71	1439.41	564.809	1076.87	975.641	854.054	1367.07	1380.7	812.745	392.54	284.061	396.659	496.33
11.87_279.2319m/z		279.232	1	11.8683	0.778133	0.000553504	0.00147137	5.40711	Drought_Plant_Soil	Well-watered_No plant_Soil	100 - 10.1 - 1.3	2804.05	10.48	1176.4	296.827	610.895	446.971	643.443	3239.38	552.956	2434.57	349.833	4149.36	985.407	1222.39	1849.74	614.618	440.07	587.371	536.071	531.841	497.576	3344.76	2889.08	4512.74	1568.83	3122.3	2168.52	2022.12	1128.27	4039.16	706.189	2235.19	1404.33	1643.57	1232.11	1553.55	445.588	874.713	602.957	746.778	4974.13	648.948	2301.02	377.128	5362.86	1416.77	1510.81	2497.04	523.677	620.114	826.834	675.339	619.642	488.663	5460.72	5068.09	7880.76	2747.51	4458.21	3132.97	3009.14	2055.79	6546.35	1404.5	3784.98	2348.39	2600.75	1850.66
11.87_1264.5449n	1264.54	1282.58	1	11.8683	0.234583	0.000244711	0.000718382	13.351	Drought_Plant_Soil	Well-watered_No plant_Soil	100 - 54.7 - 13.3	771.994	33.4	214.796	8.74741	183.705	90.3387	161.912	282.588	162.271	158.081	128.837	150.338	107.196	124.539	72.5195	211.984	83.5393	0	0	105.243	100.331	1055.23	1082.95	758.139	312.908	748.451	811.114	635.171	356.737	1220.12	529.462	217.677	212.573	225.878	412.844	283.659	13.1313	263.039	121.865	187.914	433.918	190.441	149.409	138.89	194.305	154.12	153.924	97.8972	180.618	117.717	0	0	122.618	98.5338	1722.78	1899.74	1323.97	547.999	1068.68	1171.85	945.204	650.001	1977.47	1053.02	368.606	355.476	357.425	620.102			M+NH4, M+K
11.89_450.2746n	450.275	433.271	1	11.8855	0.51495	3.01676e-08	2.51377e-07	11.8941	Drought_Plant_Soil	Well-watered_No plant_Soil	100 - 16 - 11 - 2.81 - 2.73	3912.7	19.95	1137.13	384.888	1326.39	537.432	576.248	1218.35	606.18	412.917	541.155	946.934	718.401	561.387	567.988	494.715	489.464	155.615	51.6457	476.963	471.123	4980.29	4525.48	3903.28	2856.86	3854.09	4293.66	2975.27	2367.41	6845.62	3418.16	1311.42	1146.78	2442.01	2676.21	1501.69	577.782	1899.2	724.987	668.792	1870.8	711.412	390.265	583.377	1223.87	1032.88	693.845	766.752	421.515	689.715	219.058	65.063	555.704	462.683	8130.92	7938.7	6816.44	5003.25	5503.09	6203.25	4427.53	4313.6	11094.8	6798.21	2220.7	1917.71	3864.19	4019.74			M+H-H2O, M+H
11.89_1498.6668m/z		1498.67	1	11.8855	0.16595	0.000833711	0.00213629	18.38	Drought_Plant_Soil	Well-watered_No plant_Soil	100 - 65.8	2959.83	37.67	728.569	34.8119	591.906	285.847	345.288	1094.18	374.877	340.495	344.223	238.16	276.529	331.695	55.4817	448.789	226.861	13.9257	0	284.514	279.874	3691.82	3780.24	2786.12	595.482	3098.49	3737	3029.63	1507.51	3723.31	1141.4	231.295	197.617	302.491	990.173	962.146	52.2586	847.524	385.604	400.74	1680.14	439.955	321.816	371.08	307.81	397.578	409.958	74.8972	382.385	319.676	19.603	0	331.484	274.86	6027.34	6631.39	4865.5	1042.88	4424.2	5399.02	4508.42	2746.79	6034.45	2270.07	391.666	330.465	478.655	1487.27
