## Supplemental Data for "Disentangling plant- and environment-mediated drivers of active rhizosphere bacterial community dynamics during short-term drought" (part 3 of 3)

### Sheet: Data 3 (continued)
Data 3. The metabolite features identified from all soil samples (with abundance ≥ 500) by the positive mode LC-MS analysis.
11.89_779.2826m/z		779.283	2	11.8855	0.20025	0.0525702	0.0907516	4.40669	Drought_Plant_Soil	Well-watered_No plant_Soil	100 - 66.5 - 38.1 - 13.7	2053.04	31.65	1689.26	176.084	1858.13	962.108	1198.95	2525.86	1090.31	938.782	1108.85	825.624	1110.38	800.791	115.066	1275.31	702.729	108.437	0	800.206	718.088	2545.45	2870.15	2365.01	902.645	1774.32	2186.59	1727.13	1380.63	2890.53	1170.69	280.417	258.241	416.567	817.726	2230.83	264.332	2660.58	1297.87	1391.5	3878.51	1279.59	887.283	1195.37	1067.08	1596.45	989.736	155.333	1086.61	990.233	152.646	0	932.311	705.224	4155.76	5034.87	4130.1	1580.81	2533.48	3159.06	2570.16	2515.6	4684.74	2328.33	474.848	431.843	659.166	1228.25
11.90_758.3539m/z		758.354	2	11.9026	0.297517	0.00694741	0.014438	5.88695	Drought_Plant_Soil	Well-watered_No plant_Soil	100 - 70.8 - 27.9 - 6.78 - 1.57	12904.4	29.23	7205.87	770.049	7815.56	4463.6	5349.75	9992.25	5085.43	4768.11	5288.65	3744.2	4996.62	4142.09	747.825	5913.11	3116.22	513.316	57.7844	3895.89	3376.94	15560	16647.5	13896.3	5087.23	12937.7	14135.2	12066.6	8118.27	17177.7	6595.47	2021.89	1803.34	2795.22	5942.38	9516.06	1155.97	11190.8	6021.33	6208.91	15343.3	5968.25	4506.54	5701.29	4839.2	7183.87	5119.41	1009.52	5038.19	4391.14	722.588	72.7964	4539.06	3316.45	25403.6	29203.4	24267.7	8909.33	18473.3	20421.7	17956.5	14792.1	27840.2	13117.4	3423.79	3015.64	4423.09	8925.62
11.90_768.8180m/z		768.818	2	11.9026	0.246017	0.00955467	0.0192113	6.52806	Drought_Plant_Soil	Well-watered_No plant_Soil	100 - 69.5 - 31.4 - 10	4215.5	31.55	2411	236.831	2419.52	1230.83	1582.11	3384.69	1524.74	1319.44	1535.96	1143.91	1501.75	1216.4	213.532	1717.34	953.842	140.134	5.59384	1114.69	1014.5	5230.43	5634.94	4705.5	1580.67	3977.94	4593.72	3785.29	2727.09	5786.54	2150.35	561.525	519.223	804.045	1746.34	3183.96	355.524	3464.4	1660.38	1836.19	5197.25	1789.44	1247.06	1655.8	1478.45	2159.13	1503.41	288.256	1463.23	1344.08	197.265	7.04709	1298.71	996.322	8539.31	9884.94	8217.39	2768.24	5679.94	6636.77	5632.92	4968.95	9378.36	4276.72	950.865	868.272	1272.3	2623.05
11.90_298.2738m/z		298.274	1	11.9026	0.1831	0.475094	0.65331	17.929	Drought_No plant_Soil	Predrought_No plant_Soil	100 - 13.8 - 0.831 - 0.871 - 0.0852	3729.83	35.5	99.9066	2295.21	107.033	115.038	237.693	115.927	242.311	295.889	148.348	728.967	114.382	1108.09	16511.5	186.176	140.773	665.942	4422.57	175.636	196.599	582.324	446.459	368.663	1437.97	491.013	337.326	325.771	192.826	367.323	183.499	913.554	1580.55	530.088	268.09	131.936	3445.5	153.255	155.184	275.866	178.008	284.376	279.657	159.923	942.157	164.452	1369.55	22289.6	158.629	198.367	937.437	5571.52	204.631	193.077	950.714	783.189	643.81	2518.33	701.097	487.35	484.783	351.343	595.328	364.951	1546.97	2643.07	838.8	402.679
11.90_822.5133n	822.513	861.479	1	11.9026	1.60775	2.52436e-06	1.23315e-05	47.7813	Drought_Plant_Soil	Well-watered_No plant_Soil	100 - 40.2 - 17.6 - 5.36 - 1.2	660.356	44.09	323.614	0.784841	2.6299	0	12.6314	142.481	6.97953	18.0255	10.2468	14.6783	19.9988	142.089	37.9568	49.7606	24.959	2.67936	0	27.0052	14.4584	1414.95	1053.36	640.185	223.798	499.368	497.144	293.684	337.822	695.324	472.307	511.734	156.885	256.573	384.937	427.364	1.17818	3.76563	0	14.6599	218.782	8.19117	17.0367	11.0463	18.971	28.7533	175.615	51.2395	42.3978	35.1703	3.7717	0	31.4634	14.1993	2310.08	1847.82	1117.98	391.941	713.027	718.248	437.034	615.537	1126.93	939.348	866.55	262.351	405.996	578.186			M+NH4, M+K
11.92_722.3427m/z		722.343	2	11.9198	0.28035	0.00107376	0.0026739	6.11747	Drought_Plant_Soil	Well-watered_No plant_Soil	100 - 63.4 - 65.8 - 4.78	1604.17	32.68	794.588	144.159	762.759	454.467	650.121	1173.26	578.083	529.166	503.007	441.25	545.17	507.106	209.335	619.432	411.129	91.3381	14.7566	396.81	397.106	2074.98	2258.22	1721.58	672.743	1477.95	1718.34	1305.4	1030.81	2641.47	1017.27	400.444	348.157	436.827	834.847	1049.33	216.407	1092.16	613.069	754.529	1801.56	678.437	500.137	542.253	570.295	783.816	626.757	282.59	527.779	579.332	128.575	18.5903	462.319	389.992	3387.64	3961.42	3006.46	1178.18	2110.31	2482.56	1942.59	1878.21	4281.09	2023.2	678.096	582.206	691.226	1253.96
11.92_1447.5752m/z		1447.58	1	11.9198	0.16595	0.000562237	0.00149184	11.1906	Drought_Plant_Soil	Well-watered_No plant_Soil	100 - 59.9 - 24	728.81	36.46	216.594	15.9921	184.587	92.3051	152.692	344.058	156.757	138.132	147.79	94.5835	118.37	120.451	47.1069	185.249	92.2109	7.18706	0	113.03	113.208	973.512	1023.53	729.133	227.997	739.564	815.305	592.63	425.058	1323.32	390.055	128.001	134.665	166.409	360.075	286.033	24.0069	264.302	124.518	177.213	528.307	183.97	130.555	159.321	122.245	170.186	148.871	63.5916	157.839	129.937	10.1171	0	131.69	111.18	1589.37	1795.5	1273.31	399.295	1055.99	1177.91	881.898	774.487	2144.73	775.761	216.752	225.194	263.321	540.843
11.94_473.3725n	473.373	474.38	1	11.937	0.46345	1.85268e-05	7.16115e-05	6.12298	Drought_Plant_Soil	Well-watered_No plant_Soil	100 - 24.4 - 2.89 - 0.118	34669	12.96	13643.3	3160.62	9102.49	10479.4	11609.9	8801.03	11163.2	8784.63	10062.6	9600.12	9650.39	10952.5	6057.75	13636.6	8541.95	1326.43	565.179	9627.19	8249.82	42042.4	43895	32100.6	18686.2	47283.9	29225.1	29450.1	14611.7	31737	37609.4	19674.4	23658.1	11868.9	35024.7	18017.3	4744.63	13033.5	14136.5	13474.4	13514.1	13101.2	8302.73	10847.7	12407.7	13874.8	13536.7	8177.62	11618.9	12036.7	1867.2	712.009	11216.5	8102.03	68639.2	77001.6	56058.4	32725.4	67514.8	42222.9	43824.9	26623.6	51436.8	74799.3	33315.9	39562.2	18781	52608.1			M+H, M+K
11.94_551.4033n	551.403	516.389	1	11.937	0.394767	0.00736997	0.0152067	5.69629	Drought_No plant_Soil	Predrought_Plant_Soil	100 - 30.7	535.066	37.82	189.505	28.2941	86.4707	71.4589	181.761	353.222	153.641	93.7342	76.1609	111.218	193.919	108.927	2048.16	213.105	110.14	12.456	12.1421	156.192	190.333	555.547	499.97	340.441	202.522	387.99	289.201	217.936	211.279	487.09	414.109	176.818	170.497	147.335	337.648	250.26	42.4742	123.814	96.397	210.951	542.378	180.312	88.5921	82.1032	143.744	278.806	134.628	2764.9	181.574	155.202	17.5341	15.2966	181.977	186.924	906.996	877.059	594.525	354.679	553.995	417.822	324.313	384.965	789.435	823.599	299.417	285.113	233.141	507.157			M+H-2H2O, M+K
11.95_1236.5448n	1236.54	1254.58	1	11.9542	0.1831	0.00438092	0.00955335	9.63838	Drought_Plant_Soil	Well-watered_No plant_Soil	100 - 51.4 - 15.2 - 1.43	5940.12	13.87	2229.32	190.593	1750.88	1313.48	2047.75	1539.75	1730.94	1813.69	1441.38	1562.33	884.454	1393.11	210.94	1737.12	810.58	20.6781	0	1169.89	1080.35	8151.71	8255.57	5716.88	2129.16	6482.69	5788.53	5056.34	2662.96	2921.75	2458.61	597.763	588.04	699.02	2740.37	2944.04	286.112	2507.01	1771.86	2376.62	2364.32	2031.43	1714.2	1553.84	2019.23	1271.62	1721.81	284.757	1480.09	1142.21	29.1082	0	1363.02	1061	13308.6	14482.1	9983.6	3728.83	9256.37	8362.96	7524.39	4852.11	4735.33	4889.81	1012.23	983.351	1106.11	4116.11			M+NH4, M+K
11.95_456.4182n	456.418	495.382	1	11.9542	0.268933	5.05197e-08	3.94418e-07	8.40968	Drought_Plant_Soil	Well-watered_No plant_Soil	100 - 12.1 - 0.807	2283.63	21.68	418.578	211.883	622.227	286.37	596.407	543.684	721.872	409.418	477.068	681.859	185.24	826.424	333.188	509.578	266.462	57.5247	127.644	397.262	508.846	2737.72	2931.61	2287.13	1204.8	2715.46	2279.03	1829.65	1283.98	3179.95	1469.26	1508.48	1149.36	1004.94	1611.78	552.774	318.073	890.939	386.309	692.188	834.836	847.187	386.958	514.29	881.271	266.329	1021.42	449.784	434.179	375.479	80.9767	160.805	462.845	499.731	4469.66	5142.7	3994.1	2109.98	3877.29	3292.62	2722.72	2339.51	5153.81	2922.13	2554.4	1922.02	1590.19	2420.94			M+H-H2O, M+H, M+K
11.95_636.3064m/z		636.306	2	11.9542	0.1831	0.0163255	0.0312448	4.40856	Drought_Plant_Soil	Well-watered_No plant_Soil	100 - 52 - 20.1	600.839	21.83	468.23	62.7734	454.525	316.442	499.301	337.171	380.073	340.998	285.314	363.646	221.276	277.332	54.291	319.839	215.819	10.7796	0	226.907	227.939	837.195	935.976	598.192	322.761	505.848	550.845	455.054	313.998	359.093	318.241	103.392	88.5562	92.8523	287.331	618.344	94.2335	650.813	426.876	579.488	517.732	446.053	322.292	307.575	469.996	318.138	342.768	73.2898	272.514	304.116	15.1742	0	264.367	223.856	1366.82	1641.91	1044.64	565.255	722.28	795.832	677.17	572.127	581.989	632.933	175.079	148.088	146.928	431.579
11.98_260.2139n	260.214	293.212	1	11.9828	0.331833	0.000965511	0.0024323	7.97094	Well-watered_Plant_Soil	Predrought_No plant_Soil	100 - 10.4 - 3.16	2236.42	20.43	229.923	855.783	161.567	256.217	241.44	682.596	158.142	167.983	152.696	422.127	318.183	1377.01	1800.86	166.32	350.455	807.82	6169.62	301.723	274.416	1269.34	1022.53	1083.43	1207.81	1159.28	1021.03	613.53	1706.75	847.492	1206.68	4433.64	3521.67	2334.77	1603.93	303.635	1284.68	231.34	345.633	280.215	1048.14	185.595	158.768	164.61	545.579	457.467	1701.91	2431.05	141.711	493.834	1137.16	7772.45	351.534	269.5	2072.35	1793.75	1892.03	2115.25	1655.29	1475.13	913	3109.83	1373.55	2399.91	7507.75	5889.11	3694.49	2409.15			M+H, M+CH3OH+H
11.98_296.2352n	296.235	335.199	1	11.9828	0.228867	0.00257632	0.00587228	3.02699	Drought_No plant_Soil	Predrought_Plant_Soil	100 - 12.1 - 5.19	2086.11	23.68	669.899	392.311	1087.39	607.078	1264.74	5476.25	1040.43	1673.37	572.096	2231.54	2616.48	1817.66	2846.32	918.559	634.105	1128.41	790.565	845.68	684.249	2340.94	2262.48	2646.56	1139.88	2401.08	1972.8	1759.97	820.498	2512.19	659.12	1648.24	994.147	1119.18	1224	884.667	588.926	1556.99	818.938	1467.86	8408.88	1221.05	1581.58	616.733	2884.16	3761.83	2246.54	3842.37	782.646	893.533	1588.45	995.949	985.292	671.991	3821.86	3968.88	4621.79	1996.28	3428.41	2850.19	2619.02	1495.01	4071.55	1310.89	2791.07	1662.46	1770.97	1838.49			M+H, M+K
12.00_411.2531m/z		411.253	1	11.9999	0.4806	0.00835233	0.017063	2.32457	Drought_Plant_Soil	Well-watered_No plant_Soil	100 - 13.5 - 2.94	1868.1	18.62	1186.56	875.351	1314.4	1368.93	1054.56	3099.45	947.059	1031.04	713.739	1325.3	1479.18	1378.26	827.79	843.936	1000.69	773.495	443.463	826.741	973.772	1867.92	2724.13	2370.27	1132.95	1938.23	1644.5	1398.68	2305.72	2207.31	1736.34	1223.32	900.74	1226.07	1806.09	1566.96	1314.05	1882.03	1846.67	1223.93	4759.26	1111.47	974.483	769.428	1712.88	2126.68	1703.45	1117.47	719.065	1410.1	1088.84	558.671	963.227	956.327	3049.61	4778.73	4139.29	1984.15	2767.52	2375.89	2081.39	4201.2	3577.43	3453.31	2071.52	1506.26	1940.11	2712.8
12.00_228.2323m/z		228.232	1	11.9999	0.165933	0	0	116.62	Well-watered_Plant_Soil	Drought_No plant_Soil	100 - 7.12	1293.22	11.74	22.2184	22.301	16.9155	25.7759	10.0507	12.1785	16.345	11.04	11.9403	13.0287	12.1348	9.64702	8.46235	12.1727	14.6515	24.3724	16.3676	10.0534	12.5037	845.23	854.093	856.063	1030.19	839.178	753.864	718.789	924.296	987.04	1235.37	1840.07	1510.81	1263.28	1291.66	29.3416	33.4776	24.2205	34.7713	11.6648	18.7002	19.1824	10.4344	12.8719	16.839	17.4468	11.9232	11.4237	10.3716	20.6459	34.3087	20.6199	11.7132	12.2797	1379.94	1498.27	1494.97	1804.19	1198.23	1089.14	1069.64	1684.14	1599.72	2456.97	3115.9	2526.45	1998.99	1940.11
12.02_548.3377n	548.338	549.345	1	12.0171	0.263183	1.62097e-05	6.34477e-05	2.59762	Drought_Plant_Soil	Well-watered_No plant_Soil	100 - 26.2 - 6.04 - 0.946	7516.27	13.13	4614.51	2378.86	3830.27	3356.8	4415.07	3695.04	7411.59	5786.94	4867.55	4377.8	3091.7	4221.53	3196.29	5379.35	3195.99	1040.05	1458.1	3521.25	5252.21	7768.75	9242.7	7781.54	6018.91	7517.1	7467.79	6817.07	5731.68	7230.74	7211.69	7466.19	6633.21	5626.12	8173.3	6093.91	3571.06	5484.39	4528.27	5124.12	5673.8	8698.23	5469.49	5247.33	5658.11	4445.09	5217.59	4314.81	4583.41	4503.55	1464.06	1836.91	4102.57	5158.12	12683.4	16213.8	13589.2	10541	10733.4	10789.1	10144.6	10443.5	11719	14343	12642.9	11092.4	8902.66	12276.5			M+H, M+NH4, M+K
12.02_324.2299n	324.23	363.193	1	12.0171	0.314683	0.0106406	0.0211591	5.25448	Well-watered_Plant_Soil	Predrought_No plant_Soil	100 - 11.8 - 9.74 - 0.0463	2702.85	24.93	295.151	1468.41	330.121	500.715	537.976	1040.5	310.352	352.196	330.92	653.13	602.396	1956.28	2481.88	320.676	644.331	1485.14	10371	537.326	421.722	1481.38	1275.85	1338.32	1613.13	1231.32	1059.86	665.207	2105.66	1172.6	1546.21	5695.24	4109.3	2609.28	1681.66	389.776	2204.34	472.686	675.457	624.373	1597.71	364.229	332.875	356.74	844.141	866.094	2417.86	3350.4	273.228	907.943	2090.62	13065.3	626.033	414.167	2418.53	2238.12	2337.15	2825.09	1758.15	1531.22	989.901	3836.67	1900.45	3075.19	9644.1	6871.77	4128.86	2525.89			M+H-H2O, M+H, M+K
12.02_523.3874n	523.387	524.395	1	12.0171	0.22885	1.29327e-10	2.00134e-09	27.1114	Well-watered_Plant_Soil	Well-watered_No plant_Soil	100 - 23.2 - 3.98 - 1.3	2012.02	19.61	409.81	160.084	345.86	641.054	111.046	200.729	50.4426	25.6988	27.8143	34.4081	167.903	103.766	79.7145	32.7855	187.532	24.3262	23.0166	69.5246	66.6652	1432.5	1355.15	1368.03	880.213	1208.13	1079.43	884.678	2204.89	3014.82	3672.63	1933.51	1297.84	513.532	1446.91	541.194	240.314	495.221	864.772	128.879	308.223	59.1993	24.289	29.9844	44.4709	241.402	128.249	107.61	27.9344	264.256	34.2436	28.9962	81.0023	65.4709	2338.73	2377.23	2389.05	1541.53	1725.04	1559.5	1316.5	4017.48	4886.17	7304.3	3274.12	2170.32	812.602	2173.3			M+H, M+K
12.02_421.2716m/z		421.272	1	12.0171	0.715167	3.2614e-08	2.67139e-07	10.0143	Drought_Plant_Soil	Well-watered_No plant_Soil	100 - 14.8	1371.18	22.61	597.472	151.112	436.997	194.214	241.197	351.118	302.139	208.449	222.422	411.678	209.831	249.074	228.451	218.694	193.549	74.6984	26.7166	159.882	229.765	1774.93	1636.45	1348.56	891.208	1462.15	1442.77	1042.21	757.517	2197.84	1059.54	593.623	409.283	774.082	967.24	789.02	226.844	625.716	261.992	279.932	539.148	354.59	197.014	239.776	532.074	301.684	307.843	308.396	186.336	272.734	105.152	33.6575	186.277	225.648	2897.79	2870.71	2355.04	1560.78	2087.75	2084.44	1550.92	1380.25	3562.07	2107.27	1005.22	684.425	1224.89	1452.82
12.03_527.3636n	527.364	510.36	1	12.0343	0.49775	0.00150783	0.00362364	5.51887	Drought_Plant_Soil	Well-watered_No plant_Soil	100 - 26.8 - 0.453	1959.32	45.15	651.904	150.55	506.746	174.177	493.154	4126.2	317.642	279.339	251.652	326.813	779.995	1239.87	595.08	744.573	522.482	59.5849	86.2436	753.512	353.287	2519.56	3680.83	1637.53	1068.32	1477.28	2221.03	1110.68	1083.37	2945.71	1468.6	553.194	803.668	548.719	1066.45	860.904	226.001	725.588	234.963	572.353	6335.85	372.784	264.015	271.287	422.39	1121.44	1532.41	803.323	634.404	736.242	83.8768	108.649	877.908	346.958	4113.48	6456.99	2859.69	1870.97	2109.34	3208.83	1652.82	1973.98	4774.18	2920.83	936.757	1343.94	868.281	1601.83			M+H-H2O, M+H
12.03_313.2687n	313.269	331.284	1	12.0343	0.246017	0.00138205	0.00334737	12.5816	Drought_Plant_Soil	Predrought_Plant_Soil	100 - 10.1 - 0.737	934.962	53.93	120.372	5.67336	134.756	36.4464	130.576	2148.69	59.7387	34.8605	43.764	68.6827	301.402	563.204	130.629	302.639	213.438	11.5107	22.776	350.967	150.018	1314.6	2095.71	639.165	397.927	763.396	835.659	498.28	431.791	1014.72	743.321	252.8	440.194	202.58	639.347	158.963	8.51668	192.951	49.1657	151.546	3299.35	70.1092	32.9481	47.1787	88.7693	433.34	696.091	176.342	257.86	300.761	16.2035	28.6931	408.908	147.331	2146.24	3676.34	1116.2	696.896	1090.02	1207.32	741.496	786.755	1644.57	1478.35	428.081	736.115	320.558	960.317			M+H, M+NH4
12.03_258.1979n	258.198	291.232	1	12.0343	0.4005	6.67261e-06	2.89994e-05	15.7957	Well-watered_Plant_Soil	Predrought_Plant_Soil	100 - 14.7	876.737	30.25	15.53	21.992	24.8546	159.642	66.6788	142.269	39.0909	29.8758	63.3841	50.1126	196.968	954.108	145.733	69.448	257.184	177.695	460.946	194.791	107.809	173.278	168.703	131.067	212.815	156.806	120.71	72.8269	1696.46	292.588	296.268	1520.08	910.344	873.977	547.44	20.5089	33.0137	35.5882	215.355	77.3873	218.456	45.877	28.2368	68.3295	64.7682	283.191	1179.23	196.731	59.1723	362.404	250.138	580.697	226.949	105.877	282.898	295.943	228.887	372.705	223.896	174.396	108.374	3091.07	474.203	589.231	2574.04	1522.32	1382.96	822.27			M+H, M+CH3OH+H
12.03_493.3346m/z		493.335	1	12.0343	0.4291	0.00406381	0.00892647	7.27194	Drought_Plant_Soil	Predrought_Plant_Soil	100 - 19.6	558.298	52.15	168.16	9.44268	103.358	26.1369	96.6649	1511.18	50.9776	30.6458	34.3174	66.4009	198.202	365.709	139.618	192.932	146.931	5.42585	16.5934	222.251	102.91	742.379	1290.86	424.729	281.238	417.164	474.32	277.395	295.668	628.718	447.628	166.88	253.547	143.08	333.165	222.071	14.1751	147.993	35.2583	112.189	2320.45	59.8272	28.9646	36.995	85.8201	284.964	451.997	188.477	164.386	207.044	7.63789	20.9042	258.942	101.066	1212.02	2264.46	741.721	492.535	595.651	685.273	412.794	538.728	1018.98	890.264	282.587	423.994	226.406	500.423
12.05_472.3378n	472.338	490.375	1	12.0514	0.3776	5.17733e-05	0.000178326	4.47019	Drought_Plant_Soil	Well-watered_No plant_Soil	100 - 17.7 - 2.01	1989.82	22.81	429.329	267.003	735.024	821.77	967.251	555.358	946.234	747.6	1021.03	685.597	802.759	1113.7	597.478	920.389	756.614	105.686	78.9601	645.432	638.962	2365.23	1802.98	1810.18	1382.97	1517.06	3547.93	1502.39	1287.4	1736.36	1632.54	901.111	895.408	1109.11	1197.02	566.971	400.817	1052.45	1108.55	1122.59	852.761	1110.5	706.588	1100.69	886.102	1154.17	1376.47	806.562	784.205	1066.16	148.773	99.4734	751.986	627.516	3861.52	3162.82	3161.19	2422.02	2166.15	5125.86	2235.73	2345.73	2814.15	3246.88	1525.9	1497.35	1755.03	1797.96			M+H, M+NH4
12.05_324.2309n	324.231	289.217	1	12.0514	0.400517	1.89667e-06	9.5896e-06	5.88798	Well-watered_Plant_Soil	Predrought_No plant_Soil	100 - 15.7 - 0.836 - 0.0369	861.157	34.59	78.7473	90.4699	213.449	222.887	136.823	199.46	83.1639	204.886	106.951	202.21	237.206	437.682	166.485	93.7303	171.616	233.46	580.577	148.744	106.529	726.48	421.631	347.869	324.828	543.733	311.814	370.541	1011.49	1356.07	504.464	1311.69	663.079	521.475	659.832	103.994	135.811	305.628	300.671	158.796	306.275	97.601	193.646	115.296	261.347	341.042	540.952	224.745	79.8617	241.828	328.638	731.408	173.3	104.621	1186.07	739.635	607.498	568.875	776.374	450.492	551.406	1843.01	2197.81	1003.3	2221.16	1108.84	825.171	991.085			M+H-2H2O, M+Na, M+2Na-H
12.09_801.3722m/z		801.372	2	12.0858	0.251733	0.00856139	0.0174326	7.07582	Drought_Plant_Soil	Well-watered_No plant_Soil	100 - 75 - 30.8 - 7.91 - 1.96	10717.6	32.83	6256.64	421.859	6956.35	3402.45	3937.81	9062.86	3794.5	3537.17	3940.63	2667.36	3770.89	2848.18	365.25	4621.95	2207.4	275.789	29.5103	2743.14	2317.54	13332.3	13927.9	11348.2	3312.47	10677.6	12056.3	10368.3	6329.66	12628.2	4244.59	1308.96	1031.56	1553.75	3841.15	8262.5	633.282	9960.48	4589.85	4570.21	13916.2	4453.21	3343.13	4248.1	3447.44	5421.58	3520.21	493.066	3938.08	3110.51	388.224	37.1769	3196	2276.02	21766.6	24432.7	19817.7	5801.17	15246.2	17418.2	15429.1	11533.1	20466.8	8441.85	2216.55	1725.03	2458.63	5769.51
12.09_811.8362m/z		811.836	2	12.0858	0.234567	0.0146169	0.0282368	8.34053	Drought_Plant_Soil	Well-watered_No plant_Soil	100 - 75.9 - 36.5 - 12	3467.91	35.43	1947.23	121.742	1911.03	797.677	1027.68	2881.46	1085.78	862.34	1025.61	735.42	961.742	774.106	105.017	1174.85	637.859	59.1864	0	692.831	689.074	4419.31	4703.33	3753.11	944.153	3327.69	3827.07	3300.71	2049.25	4182.26	1294.19	374.257	278.889	401.939	1064.88	2571.5	182.755	2736.32	1076.05	1192.72	4424.53	1274.27	815.035	1105.64	950.496	1382.74	956.755	141.767	1001.02	898.823	83.3159	0	807.209	676.73	7215.06	8250.68	6554.21	1653.51	4751.48	5529.14	4911.81	3733.88	6778.27	2573.95	633.752	466.373	636.02	1599.48
12.09_822.3005m/z		822.301	2	12.0858	0.183083	0.0286961	0.052442	5.87971	Drought_Plant_Soil	Well-watered_No plant_Soil	100 - 72.6 - 42.3	1634.07	34.67	1262.04	86.6362	1368.29	586.713	735.966	1948.74	746.966	575.748	674.432	497.093	670.61	462.479	66.794	781.649	428.502	48.8391	0	467.275	444.971	1999.45	2321.37	1929.14	555.728	1483.37	1715.85	1433.62	1010.1	2169.64	693.164	178.776	151.105	214.896	517.737	1666.64	130.056	1959.19	791.467	854.16	2992.33	876.638	544.164	727.054	642.469	964.168	571.6	90.1681	665.994	603.813	68.7501	0	544.417	437	3264.34	4072.19	3368.93	973.254	2118.04	2478.97	2133.38	1840.48	3516.38	1378.6	302.732	252.686	340.047	777.654
12.10_360.3104m/z		360.31	1	12.1029	0.234567	1.80129e-05	6.98747e-05	4.74867	Drought_Plant_Soil	Predrought_Plant_Soil	100 - 13 - 0.295	749.47	27.33	123.598	119.941	156.418	231.352	342.682	98.0374	390.706	452.945	304.062	310.946	142.12	387.685	211.169	265.089	210.45	157.795	201.272	205.766	343.522	954.524	772.721	808.893	503.429	1043.04	544.554	619.131	570.165	168.001	562.99	1250.1	718.563	462.127	789.797	163.223	180.052	223.969	312.091	397.716	150.538	458.532	428.097	327.786	401.883	204.333	479.158	285.066	225.866	296.55	222.126	253.561	239.735	337.368	1558.37	1355.52	1412.6	881.661	1489.31	786.743	921.335	1038.88	272.282	1119.7	2116.88	1201.62	731.26	1186.3
12.12_1050.4775m/z		1050.48	1	12.1201	0.183083	0.000104213	0.000335977	11.1507	Drought_Plant_Soil	Well-watered_No plant_Soil	100 - 41.8 - 9.12	3308.72	19.2	885.812	133.301	741.397	462.504	996.422	828.91	910.448	1002.43	597.739	833.104	438.67	726.541	157.873	1092.95	359.956	44.0853	12.3185	519.555	547.723	5087.44	4265.74	2912.67	1045.46	3398.86	3678.18	2772.69	1237.47	3153.03	1687.65	606.695	657.331	521.564	1598.96	1169.8	200.107	1061.57	623.91	1156.45	1272.81	1068.5	947.435	644.377	1076.75	630.697	897.967	213.12	931.237	507.224	62.0583	15.5188	605.327	537.911	8305.85	7483.05	5086.5	1830.93	4853.09	5314.04	4126.06	2254.75	5110.17	3356.47	1027.35	1099.22	825.312	2401.68
12.12_765.3617m/z		765.362	2	12.1201	0.234583	0.00508147	0.010927	7.1295	Drought_Plant_Soil	Well-watered_No plant_Soil	100 - 64.2 - 24.4 - 5.94	1860.53	34.42	1026.17	104.377	902.028	517.657	636.456	1465.45	597.676	515.692	525.534	455.421	584.168	524.168	134.921	654.295	404.867	57.148	2.53168	425.583	414.682	2471.49	2548.91	1993.78	647.837	1789.19	2019.82	1552.7	1211.92	2792.19	1000.91	331.994	281.447	371.801	880.842	1355.15	156.687	1291.57	698.311	738.669	2250.22	701.432	487.402	566.538	588.61	839.885	647.845	182.136	557.484	570.509	80.4464	3.18939	495.842	407.253	4035.01	4471.35	3481.82	1134.56	2554.71	2918.13	2310.58	2208.21	4525.35	1990.66	562.185	470.65	588.33	1323.05
12.15_729.3509m/z		729.351	2	12.1487	0.217417	0.00405034	0.00891774	6.07961	Drought_Plant_Soil	Well-watered_No plant_Soil	100 - 60.3 - 23.1	587.893	25.96	273.557	61.465	264.455	170.514	235.43	419.014	224.513	189.098	158.013	168.678	185.095	194.21	118.908	251.161	140.031	25.5478	0	152.027	165.89	783.664	807.703	605.405	264.142	564.709	631.042	458.589	385.842	958.97	417.412	201.403	178.613	194.712	370.689	361.259	92.2693	378.662	230.021	273.239	643.404	263.488	178.724	170.342	218.009	266.12	240.034	160.519	213.998	197.321	35.9632	0	177.125	162.918	1279.43	1416.89	1057.24	462.596	806.325	911.696	682.431	703.032	1554.22	830.17	341.047	298.686	308.108	556.785
12.17_652.2953n	652.295	670.329	1	12.1658	0.25175	8.54872e-15	3.39831e-13	12.2858	Drought_Plant_Soil	Well-watered_No plant_Soil	100 - 18.8 - 1.64	1027.86	14.93	112.744	52.9795	92.4738	109.311	130.728	112.068	218.425	113.498	56.2575	131.674	106.402	154.796	132.291	155.832	102.203	61.3149	56.8551	80.7472	117.194	1423.42	954.599	941.579	576.654	1628.61	903.294	766.881	721.495	814.909	811.89	966.405	658.029	545.636	898.464	148.89	79.5312	132.409	147.458	151.723	172.083	256.343	107.272	60.6469	170.183	152.98	191.32	178.585	132.775	144.017	86.3121	71.6257	94.0776	115.094	2323.9	1674.58	1644.31	1009.9	2325.43	1305.03	1141.2	1314.62	1320.74	1614.73	1636.47	1100.39	863.403	1349.52			M+NH4, M+K
12.17_653.3019m/z		653.302	1	12.1658	0.217417	4.49429e-10	6.12382e-09	53.4376	Drought_Plant_Soil	Well-watered_No plant_Soil	100 - 24.1	785.119	19.84	23.6885	3.62494	17.8097	14.1205	35.1475	35.6657	40.252	16.5817	0	25.3736	23.3236	36.0112	24.514	32.7575	17.6689	10.8863	10.5239	8.74602	25.6362	761.274	595.873	524.291	314.583	2012.91	636.414	650.489	339.656	682.722	438.5	477.958	468.914	310.369	491.804	31.283	5.44165	25.5009	19.0483	40.7921	54.7654	47.2396	15.6721	0	32.7942	33.5335	44.508	33.0925	27.9106	24.8977	15.3244	13.2579	10.1899	25.1769	1242.87	1045.29	915.59	550.933	2874.15	919.458	967.999	618.877	1106.5	872.109	809.355	784.142	491.122	738.703
12.18_473.3730n	473.373	474.38	1	12.183	0.28035	2.26869e-05	8.6004e-05	3.23653	Drought_Plant_Soil	Well-watered_No plant_Soil	100 - 26.2 - 3.46 - 4.76 - 0.00401	52593.9	8.9	21386.5	13358.4	27678.3	28761	30413.8	28154.1	26945.9	23941.3	26010.9	21440.4	33385.4	35727.3	31599.5	29684.6	23570.9	6319.54	4389.05	23585.9	23384.9	56526.2	55248	51293.1	39461.8	58865.6	59410.3	47352	45257.5	63027.4	46734.9	30945.2	32246	38220.4	37088.7	28243	20053.2	39631.4	38798.1	35298.2	43231.1	31623.7	22627.9	28040.3	27710.8	47999.8	44157.1	42657.5	25292.4	33214.4	8895.92	5529.3	27479.7	22966	92285.8	96917.3	89575.1	69109.9	84051.8	85832.9	70465	82462.5	102150	92948.7	52401.4	53923.5	60479.2	55708.3			M+H, M+K
12.18_1340.6132m/z		1340.61	1	12.183	0.165917	0.00203707	0.00476086	13.3534	Drought_Plant_Soil	Well-watered_No plant_Soil	100 - 56.5 - 16	1492	9.52	554.696	19.7783	405.873	246.351	390.839	371.507	355.902	329.433	306.663	293.934	183.208	257.83	31.3308	373.599	125.677	0	0	231.874	201.109	2057.83	2120.67	1351.06	340.909	1575.75	1673.19	1324.57	430.072	658.803	395.844	93.2338	78.9578	102.939	487.839	732.531	29.6906	581.152	332.324	453.606	570.455	417.686	311.361	330.59	379.895	263.407	318.665	42.2947	318.32	177.094	0	0	270.154	197.507	3359.64	3720.13	2359.42	597.038	2249.96	2417.34	1971.11	783.622	1067.74	787.273	157.878	132.037	162.889	732.747
12.18_679.3240m/z		679.324	2	12.183	0.165917	0.0117364	0.0231574	5.39407	Drought_Plant_Soil	Well-watered_No plant_Soil	100 - 56.8 - 23	1008.79	18.98	804.108	72.414	740.341	443.575	722.177	596.298	587.122	518.66	428.151	483.192	360.19	388.844	62.519	555.667	268.381	8.19883	0	351.133	307.377	1356.36	1529.73	1025.12	446.03	933.56	926.032	844.669	506.707	597.693	423.874	122.932	89.3872	109.433	400.538	1061.9	108.706	1060.06	598.375	838.157	915.626	689.046	490.208	461.557	624.504	517.862	480.591	84.3971	473.449	378.183	11.5414	0	409.101	301.87	2214.42	2683.49	1790.21	781.138	1332.99	1337.88	1256.96	923.258	968.693	843.022	208.167	149.478	173.165	601.619
12.20_250.1935n	250.194	283.227	1	12.2002	0.480583	5.89681e-11	9.8652e-10	9.25549	Well-watered_Plant_Soil	Predrought_No plant_Soil	100 - 9.72 - 20.9 - 1.6	11290.8	19.91	1664.59	2339.91	1334.24	3381.97	1345.36	1201.09	870.92	1069.37	1612.78	1478.98	531.741	1911.03	2497.55	733.795	1123.02	2121.24	1687.75	833.985	884.966	11377.8	9881.79	8307.36	6787.32	10773.6	7969.28	7288.18	7807.19	26322.5	6616.57	14501.2	8162.49	7605.78	8019.89	2198.26	3512.6	1910.43	4562.22	1561.42	1844.3	1022.11	1010.7	1738.61	1911.52	764.51	2361.94	3371.55	625.22	1582.48	2986.04	2126.21	971.666	869.113	18575.6	17334.9	14507.5	11886.7	15383.2	11513.6	10845.6	14225.3	42661.4	13159.4	24555.8	13649.7	12035.2	12046.1			M+H, M+CH3OH+H
12.20_321.1829m/z		321.183	1	12.2002	0.39475	1.10728e-07	7.8653e-07	7.17218	Well-watered_Plant_Soil	Predrought_No plant_Soil	100 - 9.48 - 4.15 - 0.0916	3183.14	24.24	634.675	1083.72	584.7	1718.43	560.178	271.854	280.388	416.011	690.658	586.787	173.852	615.09	598.378	246.954	407.071	1203.16	774.192	294.503	277.583	2460.67	2475.38	2170.24	2056.38	2523.21	1260.77	1507.5	2223.79	7839.78	1733.57	4044.87	2272.57	2097.15	2070.23	838.15	1626.84	837.206	2318.13	650.141	417.436	329.063	393.189	744.545	758.395	249.955	760.22	807.776	210.414	573.614	1693.67	975.322	343.122	272.611	4017.33	4342.36	3789.97	3601.37	3602.79	1821.5	2243.32	4051.91	12706.1	3447.81	6849.42	3800.3	3318.49	3109.54
12.20_579.3668m/z		579.367	1	12.2002	0.165917	0.493042	0.674354	29.8422	Predrought_No plant_Soil	Predrought_Plant_Soil	100 - 21.1	1132.47	79.66	61.1142	11.155	1.43622	78.0897	17.8435	5599.04	4.7988	0	40.6806	2.92269	792.747	23.372	16.9045	200.091	359.505	0	13.1211	194.828	0	70.7114	67.1115	54.3032	216.41	55.539	73.7547	17.9701	50.9743	91.8758	108.524	622.432	300.292	109.572	28.6309	80.7073	16.7455	2.05646	105.342	20.7091	8597.43	5.63187	0	43.8546	3.77744	1139.77	28.8866	22.8201	170.485	506.587	0	16.5299	226.992	0	115.445	117.728	94.8317	379.001	79.3018	106.557	26.7415	92.8789	148.905	215.837	1054	502.164	173.384	43.0043
12.22_499.3885n	499.388	500.396	1	12.2173	0.22885	4.38245e-06	2.00519e-05	8.94501	Drought_Plant_Soil	Well-watered_No plant_Soil	100 - 24.5 - 2.88 - 0.351	19222.4	27.1	6167.8	971.577	4082.4	3872.96	3733.96	4275.29	3554.08	2297.89	2352.86	2568.67	6683.79	3540.56	3091.52	4121.04	3479.04	390.928	203.887	3789.75	2881.15	20729.4	30480.9	17720.9	7485.68	26499.7	15724.5	15915.7	7806.8	20356.2	21094.9	10616.2	11888.9	5517.08	19057.8	8145.18	1458.5	5845.41	5224.56	4333.62	6564.78	4171.07	2171.84	2536.44	3319.89	9609.6	4375.95	4173.37	3511.28	4902.41	550.304	256.856	4415.39	2829.53	33843.2	53470.2	30946.8	13109.8	37837.8	22717.9	23684.3	14224.6	32991.8	41954.6	17977.1	19881.3	8730.12	28625.4			M+H, M+K
12.22_296.2352n	296.235	335.198	1	12.2173	0.6637	0.148558	0.233903	7.18971	Drought_No plant_Soil	Well-watered_No plant_Soil	100 - 18.9 - 10.5 - 0.176	2414.34	9.9	796.29	341.752	440.966	306.98	452.86	716.941	441.256	5808.57	246.26	10093.6	347.706	520.998	704.864	404.491	334.771	375.059	362.339	309.841	297.014	1211.2	1174.68	4841.93	651.741	1668.29	788.005	655.498	622.473	1499.88	528.183	843.208	850.217	541.58	582.521	1051.58	513.027	631.4	414.11	525.588	1100.88	517.857	5489.93	265.474	13045.5	499.913	643.927	951.527	344.642	471.734	527.965	456.473	360.992	291.693	1977.42	2060.65	8455.65	1141.4	2382.08	1138.47	975.453	1134.19	2430.88	1050.48	1427.85	1421.78	856.985	874.962			M+H, M+K, 2M+ACN+H
12.25_516.3749m/z		516.375	1	12.2517	0.217417	7.28558e-08	5.45223e-07	4.07481	Drought_Plant_Soil	Well-watered_No plant_Soil	100 - 14.1	1529.33	16.03	526.988	306.418	515.355	453.837	706.881	394.233	901.42	706.802	655.839	626.567	452.569	776.544	373.986	724.169	463.602	136.517	177.037	465.321	634.091	1941.75	1713.37	1512.75	1152.1	1506.77	1600.5	1278.08	1087.26	1414.73	1433.51	1266.73	1090.04	972.593	1473.98	695.939	459.986	737.914	612.219	820.404	605.352	1057.91	668.029	707.01	809.809	650.68	959.768	504.859	617.019	653.273	192.173	223.03	542.14	622.732	3170.14	3005.62	2641.77	2017.68	2151.46	2312.32	1901.92	1981.07	2292.88	2851.04	2145.03	1822.82	1539.01	2213.96
12.25_324.2303n	324.23	363.194	1	12.2517	0.263183	0.0446222	0.0783421	14.0324	Well-watered_No plant_Soil	Predrought_No plant_Soil	100 - 12.1 - 4.28 - 0.142	1245.87	29.79	49.6612	592.46	67.9517	108.405	103.423	158.844	68.7559	63.3165	49.5877	159.296	106.712	339.059	589.933	50.9507	111.525	491.581	5473.04	79.7471	73.4762	263.207	235.94	230.72	306.431	195.804	173.228	108.162	373.708	370.439	260.84	1380.97	1301.5	582.14	313.723	65.5825	889.383	97.2971	146.236	120.033	243.908	80.6918	59.8431	53.4567	205.882	153.425	419.059	796.376	43.4119	157.152	691.992	6894.91	92.9124	72.1599	429.716	413.891	402.915	536.658	279.58	250.271	160.958	680.924	600.378	518.771	2338.48	2176.43	921.165	471.22			M+H, M+K
12.27_844.3906m/z		844.391	2	12.2688	0.25175	0.00688106	0.0143344	9.15372	Drought_Plant_Soil	Well-watered_No plant_Soil	100 - 78.8 - 34.5 - 9.04 - 2.24	5871.16	37.61	3509.21	180.377	4337.68	1461.29	1959.62	5785.52	1788.95	1582	1855.8	1209.16	1954.49	1343.6	153.389	2073.37	1000.99	128.217	8.7563	1147.78	921.228	7535.59	8127.69	6364.37	1417.62	5469.42	6816.94	5366.46	3220.03	5965.57	1834.01	703.655	453.046	615.878	1502.68	4634.25	270.776	6210.93	1971.25	2274.32	8883.77	2099.5	1495.21	2000.59	1562.78	2810.07	1660.62	207.066	1766.59	1410.52	180.49	11.0311	1337.27	904.724	12302.7	14257.8	11114.3	2482.7	7809.56	9848.75	7985.89	5867.13	9668.51	3647.57	1191.54	757.607	974.552	2257.07
12.27_454.4022n	454.402	455.41	1	12.2688	0.331833	0.00110975	0.00275089	5.43965	Drought_Plant_Soil	Well-watered_No plant_Soil	100 - 23.3 - 4.56 - 0.0121	4229.13	25.85	1222.69	416.281	2485.6	713.142	1602.82	7146.39	1912.84	816.48	1119.08	1574.36	1376.69	3157.11	973.7	1569.63	1014.1	79.6023	62.3253	1487.52	1243.77	5097.8	5488.37	3945.75	2395.18	4898.54	4483.96	3294.3	2647.17	5598.97	2659.8	1342.01	1507.8	1482.4	2602.95	1614.69	624.908	3559.02	962.017	1860.23	10973.4	2244.9	771.69	1206.39	2034.79	1979.33	3902.03	1314.44	1337.38	1429	112.055	78.517	1733.09	1221.48	8322.77	9627.82	6890.62	4194.71	6994.43	6478.19	4902.28	4823.34	9074.36	5289.94	2272.51	2521.42	2345.72	3909.69			M+H-H2O, M+H, M+K
12.27_854.8545m/z		854.854	2	12.2688	0.20025	0.0122485	0.0240693	9.04921	Drought_Plant_Soil	Well-watered_No plant_Soil	100 - 81 - 39.2 - 13.5	1643.36	39.9	1006.85	38.5919	1147.15	332.913	482.773	1465.15	497.233	402.445	457.907	323.654	498.368	349.946	35.4977	519.113	304.321	16.9476	0	306.323	280.419	2134.31	2399.51	1855	361.3	1453.81	1795.94	1503.62	887.652	1702.35	497.804	176.876	111.894	139.948	354.814	1329.64	57.9329	1642.55	449.095	560.306	2249.76	583.551	380.368	493.634	418.308	716.528	432.516	47.9198	442.304	428.826	23.8569	0	356.894	275.395	3484.52	4209.28	3239.45	632.749	2075.84	2594.67	2237.55	1617.37	2759.04	990.056	299.514	187.115	221.451	532.941
12.27_625.3163m/z		625.316	1	12.2688	0.5321	0.601207	0.786164	3.33255	Predrought_Plant_Soil	Drought_Plant_Soil	100 - 24.6 - 7.88 - 0.452	526.57	66.24	1010.16	472.869	445.427	177.822	560.026	265.682	305.337	64.8303	3.39757	619.462	274.635	187.236	168.802	39.2484	464.483	379.984	308.799	34.8093	0	406.86	272.019	184.161	108.258	75.8637	37.0417	21.8531	401.728	511.456	201.996	218.683	42.6348	16.2377	16.4282	1334.02	709.856	637.787	239.879	649.965	407.959	358.343	61.2738	3.66266	800.626	394.855	231.414	227.873	33.4411	654.515	534.899	389.023	40.5559	0	664.247	477.182	321.607	189.594	108.323	53.5158	32.5198	731.977	828.927	401.738	370.309	71.2961	25.6941	24.6756
12.29_492.3309n	492.331	531.295	1	12.286	0.297517	0.339538	0.49287	6.1767	Predrought_No plant_Soil	Predrought_Plant_Soil	100 - 28.9 - 6.56 - 0.793	10836.1	36.5	1460.59	756.401	3772.91	1027.52	3465.95	47282.3	1741.14	664.881	1026.33	1453.02	10109.5	16986.2	6647.67	5208.22	7030.35	742.807	374.784	7618.6	3787.19	5420.36	6228.49	3663.28	5313.53	2229.88	6059.3	2639.94	6462.35	5167.43	3128.07	1210.65	2276.5	3566.37	1775.36	1928.85	1135.49	5402.26	1386.11	4022.58	72602.7	2043.4	628.408	1106.4	1877.97	14534.9	20994	8973.97	4437.6	9906.64	1045.64	472.15	8876.34	3719.35	8849.38	10926.1	6397.33	9305.65	3183.95	8754.16	3928.51	11774.9	8374.95	6221.26	2050.07	3806.88	5643.35	2666.64			M+NH4, M+K
12.29_313.2695n	313.269	331.285	1	12.286	0.280333	0.0607533	0.103436	9.11041	Predrought_No plant_Soil	Predrought_Plant_Soil	100 - 16.2 - 0.659	2560.2	35.06	198.819	81.6728	647.46	196.126	578.605	11478.7	320.105	170.52	253.047	261.389	1877.9	3760.2	1472.62	1055.59	1294.39	91.8265	66.303	1561.97	798.705	2059.85	2017.84	1194.79	1493.07	876.392	2182.26	1000.3	2004.11	1670.79	918.316	394.447	716.809	1088.05	626.335	262.56	122.605	927.069	264.571	671.528	17625.8	375.674	161.165	272.791	337.833	2699.95	4647.42	1987.96	899.398	1823.96	129.263	83.5281	1819.83	784.397	3362.95	3539.74	2086.51	2614.83	1251.37	3152.81	1488.56	3651.64	2707.88	1826.39	667.94	1198.68	1721.71	940.771			M+H, M+NH4
12.29_302.2253n	302.225	303.233	1	12.286	0.4005	3.09559e-09	3.35329e-08	9.64888	Drought_Plant_Soil	Well-watered_No plant_Soil	100 - 16.7 - 0.389 - 0.0107	550.35	32.43	54.0939	94.5287	122.737	73.7142	99.9967	74.5144	89.2406	54.1878	43.4314	82.9929	49.6699	73.1528	159.682	70.5528	72.5078	42.6729	33.2687	61.261	75.4784	900.181	400.301	314.573	303.049	794.647	224.472	915.229	1074.64	590.351	558.609	252.796	222.426	234.6	503.539	71.4363	141.904	175.742	99.4393	116.056	114.418	104.733	51.2152	46.8201	107.265	71.4127	90.413	215.562	60.1136	102.173	60.07	41.9116	71.3745	74.1262	1469.65	702.218	549.351	530.734	1134.64	324.306	1361.96	1958.07	956.794	1110.99	428.075	371.952	371.227	756.33			M+H, M+K
12.31_808.3801m/z		808.38	2	12.3146	0.25175	0.00862841	0.0175608	9.02595	Drought_Plant_Soil	Well-watered_No plant_Soil	100 - 72.6 - 30.5 - 7.22 - 1.22	1846.41	34.63	934.555	66.424	908.881	446.063	579.44	1501.85	548.766	447.068	485.803	419.702	564.794	401.387	75.2437	629.305	326.431	38.3559	0	366.705	291.34	2322.16	2559.61	1924.55	575.415	1773.86	2094.3	1674.94	1062.35	2388.02	813.428	201.341	161.503	247.801	662.136	1234.17	99.7136	1301.39	601.732	672.497	2306.12	644.032	422.543	523.708	542.445	812.03	496.093	101.575	536.191	459.982	53.9931	0	427.244	286.121	3791.21	4490.13	3360.92	1007.73	2532.83	3025.73	2492.5	1935.68	3870.31	1617.79	340.942	270.073	392.115	994.545
12.33_376.2614n	376.261	377.269	1	12.3318	0.246017	1.29857e-10	2.00238e-09	15.2324	Drought_Plant_Soil	Well-watered_No plant_Soil	100 - 16.2 - 2.84 - 0.219	5495.69	21.84	1280.66	832.066	1984.27	2473.73	1046.66	346.714	673.328	474.46	306.641	393.533	480.653	487.573	934.06	530.53	458.7	113.018	73.1491	444.878	714.205	8148.31	4472.94	3475.98	5395.22	3840.7	8133.92	5002.74	3584.11	4716.39	4947.6	3606.62	2703.3	3645.22	3043.21	1691.24	1249.07	2841.18	3337.02	1214.75	532.386	790.217	448.432	330.566	508.623	691.057	602.615	1260.93	452.031	646.365	159.093	92.1528	518.322	701.41	13303.1	7846.53	6070.24	9448.72	5483.98	11751.5	7444.62	6530.51	7643.94	9840.02	6107.3	4520.59	5768.12	4570.98			M+H, M+K
12.33_306.2529n	306.253	307.227	1	12.3318	0.646517	0.00019467	0.000582128	6.95612	Well-watered_Plant_Soil	Predrought_Plant_Soil	100 - 41.3 - 0.0475	978.081	22.1	99.3049	226.648	94.9467	141.529	88.1788	815.134	60.2935	51.5475	47.6084	213.65	212.489	409.935	416.309	76.3697	182.433	252.855	1701.24	131.187	80.8192	761.325	658.053	539.083	526.932	606.961	489.983	373.071	847.184	809.704	547.823	1994.18	1228.73	755.582	663.36	131.142	340.238	135.95	190.92	102.34	1251.65	70.7603	48.7197	51.323	276.132	305.506	506.658	561.993	65.0698	257.071	355.94	2143.21	152.845	79.3714	1242.95	1154.37	941.421	922.824	866.654	707.902	555.17	1543.63	1312.3	1089.54	3376.87	2054.75	1195.62	996.385			M+H, M+CH3OH+H, M+ACN+H
12.35_324.2900m/z		324.29	1	12.3489	0.28035	1.11022e-16	8.15355e-15	124.032	Drought_Plant_Soil	Predrought_No plant_Soil	100 - 14.1 - 0.791	3033.88	24.96	110.108	550.881	774.874	108.253	34.3718	18.1308	26.5052	22.5511	20.744	36.1636	32.7177	40.9996	198.633	37.8882	25.2279	19.8957	52.4769	26.4594	23.1453	3031.97	2897.68	2433.15	3981.25	4078.99	2029.33	2784.81	2866.52	1713.83	1930.61	5983.13	3750.94	2154.85	2044.83	145.408	826.966	1109.51	146.031	39.8918	27.8402	31.1064	21.314	22.3625	46.7398	47.0397	50.6734	268.144	32.2821	35.5492	28.0069	66.1101	30.8276	22.7306	4950.05	5083.18	4249.1	6972.41	5824.23	2931.86	4144.1	5223.01	2777.64	3839.69	10131.6	6272.51	3409.79	3071.38
12.35_772.3693m/z		772.369	2	12.3489	0.22885	0.00770407	0.0158282	7.16669	Drought_Plant_Soil	Well-watered_No plant_Soil	100 - 67.9 - 30.5 - 5.18	1095.02	33.4	496.191	97.3742	523.161	299.293	405.678	744.211	360.17	295.85	288.113	292.372	334.769	300.249	98.4075	399.666	219.899	77.376	0	251.499	215.19	1414.71	1547.43	1165.05	438.723	1030.49	1190.05	878.68	681.418	1645.28	669.867	262.571	205.717	248.072	555.457	655.269	146.175	749.091	403.741	470.829	1142.75	422.695	279.621	310.593	377.877	481.313	371.092	132.844	340.531	309.865	108.921	0	293.019	211.335	2309.69	2714.54	2034.57	768.342	1471.39	1719.33	1307.57	1241.59	2666.53	1332.26	444.627	344.011	392.544	834.311
12.37_1118.4817n	1118.48	1136.52	1	12.3661	0.165917	0.00156324	0.00373608	9.3988	Drought_Plant_Soil	Well-watered_No plant_Soil	100 - 47.2 - 13.1 - 2.33	11331.6	17.6	3661.05	359.412	3081.97	1820.86	4026.55	3591.27	3850.19	3876.15	2477.99	3436.66	1786.09	2878.72	413.206	4674.59	1422.22	103.556	8.03	2166.73	2327.69	14986	14699.1	10872.4	4394.97	12315.7	11917.5	10135.7	3992.98	10822	5528.22	1436.35	1835.67	1735.92	5435	4834.78	539.538	4412.93	2456.31	4673.21	5514.46	4518.58	3663.51	2671.34	4441.73	2567.94	3557.94	557.804	3982.93	2004.09	145.775	10.1162	2524.43	2285.99	24466.4	25785.5	18986.9	7696.96	17585.1	17217.7	15083	7275.51	17539.5	10994.8	2432.26	3069.71	2746.89	8163.52			M+NH4, M+K
12.37_487.3881n	487.388	488.395	1	12.3661	0.297517	2.18844e-06	1.08744e-05	8.08898	Drought_Plant_Soil	Well-watered_No plant_Soil	100 - 21.9 - 2.61	7115.42	25.81	2227.8	475.524	1030.3	1556.87	2005	1043.32	2131.84	1563.57	1576.63	1923.89	1253.88	1822.19	984.478	2794.17	1274.69	171.723	147.629	1480.54	1323.64	9737.43	9570.52	6350.39	3853.71	9067.89	5353.01	5874.98	2548.57	5737.65	8545.68	4318.39	5709	2002.34	8542.95	2942.04	713.841	1475.24	2100.19	2326.99	1602.04	2501.93	1477.8	1699.65	2486.54	1802.77	2252.13	1328.99	2380.74	1796.2	241.732	185.982	1724.96	1299.92	15897.5	16788.8	11089.9	6749.05	12947.7	7733.74	8742.62	4643.67	9299.12	16996.1	7312.59	9546.88	3168.46	12831.7			M+H, M+K
12.40_545.3515n	545.351	546.359	1	12.4004	1.04702	0.375768	0.533138	1.75772	Predrought_No plant_Soil	Well-watered_Plant_Soil	100 - 23.4 - 5.44 - 1.87 - 0.219	8989.84	39.9	4993.99	9218.65	3365.55	5143.06	6033.67	4177.26	11177.7	11274.4	12286.2	2919.59	3773.32	9800.08	13531.3	13720.3	6455.67	3716.41	6437.18	8974.88	17626.2	3271.9	3975.85	3995.42	3826.85	7336.06	8794.26	9518.23	2268.26	3406.86	3541.88	5728.67	6285.2	6883.56	7687.05	6595.06	13838.7	4818.98	6937.91	7002.67	6414.26	13118.1	10655.9	13244.9	3773.44	5425.08	12112.4	18266.5	11690.2	9096.84	5231.54	8109.52	10456.5	17310.4	5341.77	6974.52	6977.35	6702.02	10474.9	12705.5	14164.2	4132.94	5521.56	7044.27	9700.7	10510.4	10892.4	11546.2			M+H, M+K
12.40_352.2624n	352.262	353.27	1	12.4004	0.549267	4.05904e-11	7.0071e-10	9.607	Drought_Plant_Soil	Well-watered_No plant_Soil	100 - 14.2 - 1.47 - 0.0968	6407.86	22.49	2299.09	861.62	2246.29	1114.92	1015.01	1344.93	889.927	524.289	632.352	830.596	1202.6	1475.39	793.094	841.797	933.128	260.716	505.58	849.139	786.433	7533.77	8494.47	6287.1	4226.09	7090.12	6016.49	5206.97	4990.82	8346.21	5786.23	3982.18	2658.58	2755.24	4021.16	3036.17	1293.44	3216.36	1504.01	1178.02	2065.17	1044.42	495.528	681.691	1073.51	1729.04	1823.5	1070.63	717.243	1314.89	367.007	636.927	989.321	772.344	12299.8	14901.2	10979.4	7401.22	10123.7	8692.31	7748.54	9093.65	13526.9	11507.9	6743.27	4445.82	4359.83	6039.89			M+H, M+NH4, M+CH3OH+H, M+K
12.40_638.4407m/z		638.441	1	12.4004	0.2975	0.428887	0.597931	13.2886	Predrought_No plant_Soil	Predrought_Plant_Soil	100 - 31 - 5.27 - 2.85 - 1.59 - 1.95	2084.89	26.37	315.885	34.0786	58.9121	218.697	108.184	10155.4	70.3917	38.5354	51.979	22.1125	2367.06	148.7	181.074	725.408	789.755	32.8766	135.507	611.721	8.64651	542.231	496.992	373.828	405.605	420.037	368.422	210.583	277.52	553.108	354.137	2114.07	715.634	309.953	185.213	417.157	51.1577	84.3536	295.018	125.558	15593.7	82.6116	36.4215	56.0345	28.5794	3403.24	183.786	244.44	618.075	1112.86	46.2799	170.71	712.709	8.49161	885.256	871.835	652.83	710.341	599.754	532.276	313.371	505.661	896.433	704.325	3579.89	1196.72	490.463	278.194
12.42_406.2859n	406.286	439.313	1	12.4176	0.646517	0.0249332	0.0460903	11.279	Predrought_No plant_Soil	Predrought_Plant_Soil	100 - 19.8	1506.74	21.19	194.756	48.0502	131.111	160.437	176.88	6966.66	161.973	112.933	115.26	171.946	1053.15	204.696	233.044	418.341	482.21	26.7689	64.6493	352.093	130.002	718.871	613.798	541.801	536.238	557.366	529.311	332.326	378.909	999.462	520.243	2022.93	775.71	540.832	374.256	257.194	72.1315	187.731	216.427	205.287	10697.4	190.091	106.737	124.254	222.232	1514.16	252.994	314.596	356.442	679.493	37.6822	81.4448	410.22	127.673	1173.64	1076.74	946.168	939.121	795.84	764.72	494.537	690.401	1619.85	1034.68	3425.54	1297.18	855.802	562.143			M+H, M+CH3OH+H
12.42_418.2729n	418.273	401.27	1	12.4176	0.7495	9.74098e-08	7.02291e-07	6.46195	Drought_Plant_Soil	Well-watered_No plant_Soil	100 - 20.7 - 6.48 - 0.14 - 0.0618	1399.04	25.08	439.526	170.955	265.766	177.313	435.139	246.687	416.607	343.222	264.74	422.843	177.324	407.104	458.403	353.217	222.437	81.1413	222.519	203.491	352.935	1744.05	1103.79	1296.46	747.732	2805.14	1043.99	1052.12	673.705	1797.4	821.794	866.411	606.746	479.745	1380.59	580.437	256.633	380.539	239.193	505.022	378.792	488.93	324.394	285.396	546.505	254.947	503.159	618.818	300.954	313.441	114.222	280.328	237.085	346.612	2847.38	1936.29	2264.06	1309.51	4005.34	1508.3	1565.67	1227.54	2913.09	1634.42	1467.15	1014.63	759.138	2073.69			M+H-H2O, M+Na
12.42_567.4252m/z		567.425	1	12.4176	0.1659	0.505772	0.690023	61.2128	Predrought_No plant_Soil	Predrought_Plant_Soil	100 - 26.5	768.971	95.2	4.25777	0	0	45.9913	1.00518	3841.11	2.74337	0	0	0	539.688	0	2.49959	139.96	196.455	0	8.94738	127.451	0	28.3171	12.1928	14.6754	94.0354	33.3944	42.1132	0.688751	18.9435	27.4524	69.8458	835.056	241.39	69.6227	1.73574	5.6228	0	0	62.0415	1.16661	5898.09	3.21961	0	0	0	775.934	0	3.3743	119.251	276.83	0	11.2719	148.492	0	46.231	21.3889	25.6282	164.685	47.6825	60.8429	1.02494	34.5164	44.4926	138.913	1414.05	403.665	110.17	2.60712
12.43_650.4978n	650.498	651.505	1	12.4347	0.349017	0.400004	0.562185	12.3279	Drought_No plant_Soil	Predrought_Plant_Soil	100 - 47.1	5625.35	65.35	529.969	827.551	344.675	123.041	342.291	1407.52	433.282	126.587	152.773	169.754	647.07	4544.65	22458.1	307.22	727.934	98.6313	2266.74	718.276	185.747	1183.5	1057.2	465.422	4151.21	346.684	232.588	211.158	1667.65	443.441	346.342	1102.73	9795.99	4658.44	292.084	699.877	1242.29	493.525	165.98	397.262	2161.26	508.5	119.643	164.693	219.399	930.323	5616.96	30317.1	261.762	1025.75	138.842	2855.62	836.854	182.42	1932.2	1854.56	812.784	7270.07	495.016	336.03	314.226	3038.58	718.693	688.822	1867.32	16381.4	7371.42	438.718			M+H, M+K
12.43_536.3732m/z		536.373	1	12.4347	0.263183	0.000387806	0.00107509	7.9645	Drought_Plant_Soil	Well-watered_No plant_Soil	100 - 21.7	2432.58	23.17	719.822	504.393	1382.75	275.944	837.31	2513.6	690.209	610.261	493.962	803.65	1197.87	719.782	717.201	968.264	430.61	124.215	98.8911	366.981	506.445	3182.05	2743.47	2536.19	1624.5	1748.52	3157.93	2035.44	1691.66	7150.1	871.35	367.829	370.274	835.626	540.089	950.595	757.179	1979.9	372.244	971.78	3859.68	810.028	576.784	532.503	1038.68	1722.24	889.614	968.18	824.997	606.783	174.855	124.582	427.566	497.372	5195.08	4812.66	4429.04	2845.01	2496.64	4562.4	3028.95	3082.32	11588.3	1732.98	622.866	619.191	1322.28	811.228
12.43_1064.4926m/z		1064.49	1	12.4347	0.1659	0.000655693	0.00171358	11.4019	Drought_Plant_Soil	Well-watered_No plant_Soil	100 - 41.7 - 10.5	1204.24	27.23	272.365	40.1819	256.716	183.247	369.042	195.395	324.562	373.071	230.756	351.673	132.626	281.796	45.0871	317.178	142.535	17.9282	0	171.925	195.699	1739.98	1593.62	1244.73	437.613	1367.46	1107.14	939.115	452.406	641.715	558.632	267.887	259.894	204.256	621.339	359.685	60.3198	367.581	247.198	428.309	300.032	380.905	352.605	248.76	454.521	190.683	348.286	60.865	270.247	200.849	25.2373	0	200.307	192.193	2840.72	2795.56	2173.73	766.397	1952.54	1599.54	1397.51	824.317	1040.04	1111.04	453.63	434.608	323.211	933.267
12.43_718.4518m/z		718.452	1	12.4347	1.14427	0.000615858	0.0016222	7.45906	Drought_Plant_Soil	Well-watered_No plant_Soil	86.1 - 100	501.669	40.33	508.702	75.3606	64.5421	29.2807	114.025	534.447	160.436	46.9569	49.0377	68.2829	91.5042	320.481	242.837	79.2694	195.796	3.26487	1.69812	72.5771	62.9454	873.509	672.388	444.378	233.57	539.428	440.353	308.054	487.667	661.888	302.649	442.775	238.159	246.994	307.721	671.791	113.129	92.4149	39.4992	132.337	820.653	188.288	44.3809	52.8638	88.2525	131.56	396.097	327.816	67.5405	275.901	4.59592	2.13928	84.5587	61.8177	1426.11	1179.52	776.033	409.055	770.227	636.199	458.418	888.565	1072.74	601.923	749.777	398.262	390.838	462.205
12.45_499.3886n	499.389	500.396	1	12.4519	0.33185	1.05804e-05	4.33779e-05	3.5494	Drought_Plant_Soil	Well-watered_No plant_Soil	100 - 26 - 3.31 - 0.532 - 0.226 - 0.0852 - 0.0226	27989	13.99	8865.23	6609.85	13468.9	12922.9	13317.3	15490.8	11819.1	10431.6	9951	9703.98	22345.9	17423.4	18779.7	13010.6	11716.6	2594.1	2335.75	11686.9	11094.5	31162.8	31748.7	27572.5	20998.5	29099	30617.9	24723.4	26755.6	35679.8	24113.5	15219.1	17464.9	22044	20938.5	11707.4	9922.51	19285.5	17432.7	15456.1	23786.4	13870.9	9859.32	10727.4	12541.9	32127.7	21534.4	25351.5	11085.5	16510.1	3651.68	2942.56	13616.2	10895.8	50877	55694.2	48151	36774.9	41549.3	44235.1	36791.1	48750.6	57827	47958	25771.5	29205.8	34882	31450.1			M+H, M+K
12.45_887.4094m/z		887.409	2	12.4519	0.2174	0.00764169	0.0157224	11.8257	Drought_Plant_Soil	Well-watered_No plant_Soil	100 - 82.8 - 36.8	2399.5	42.6	1361.91	73.3944	1967.25	487.152	714.429	2290.2	631.25	584.945	601.704	430.098	659.292	432.545	45.499	722.293	328.953	51.0143	0	360.38	274.182	3250.05	3597.76	2588.82	444.302	2150.72	2688.99	2075.84	1162.98	2284.73	658.344	318.423	226.328	223.481	515.328	1798.54	110.177	2816.82	657.16	829.165	3516.64	740.834	552.857	648.652	555.882	947.895	534.604	61.421	615.421	463.535	71.8122	0	419.875	269.27	5306.09	6311.28	4520.96	778.112	3070.93	3884.9	3089.07	2119.04	3702.9	1309.35	539.205	378.477	353.632	774.036
12.45_315.1748m/z		315.175	1	12.4519	0.1659	1.11022e-16	8.15355e-15	14.5201	Drought_No plant_Soil	Drought_Plant_Soil	100 - 13.3 - 0.748	1344.51	19.2	1613.05	958.032	902.355	1117.12	1039.93	877.086	944.977	802.345	1322.31	1333.89	1420.34	957.849	1332.57	1677.93	1370.82	964.997	685.709	996.988	931.3	118.774	112.452	104.136	81.6119	73.8965	68.2192	89.0892	123.55	202.972	147.691	111.954	49.6021	57.2168	73.4468	2130.19	1438.17	1292.04	1506.98	1206.94	1346.78	1109.02	758.33	1425.48	1723.99	2042.09	1183.85	1798.89	1429.66	1931.66	1358.41	863.852	1161.58	914.617	193.912	197.266	181.857	142.928	105.514	98.5595	132.574	225.117	328.96	293.735	189.579	82.9471	90.5387	110.319
12.45_615.4305n	615.43	598.427	1	12.4519	0.5149	0.000154432	0.000475744	4.62631	Drought_Plant_Soil	Well-watered_No plant_Soil	100 - 45.6 - 17.4 - 5.47	1210.93	33.57	1048.21	152.717	200.319	73.1866	472.865	435.051	493.412	162.862	212.201	291.619	187.686	714.159	610.19	256.875	477.823	63.8172	140.398	316.972	309.729	1810.96	1540.51	1296.04	691.682	1227.15	1194.88	715.261	763.688	1664.75	704.493	939.138	728.767	582.535	700.201	1384.26	229.254	286.828	98.7275	548.806	668.029	579.068	153.928	228.758	376.904	269.846	882.664	823.722	218.867	673.312	89.8346	176.873	369.3	304.181	2956.61	2702.4	2263.32	1211.35	1752.2	1726.3	1064.39	1391.5	2698.09	1401.13	1590.3	1218.68	921.791	1051.72			M+H-H2O, M+NH4, M+K
12.45_665.4287n	665.429	666.436	1	12.4519	0.331833	3.65301e-05	0.000131139	5.45337	Drought_Plant_Soil	Well-watered_No plant_Soil	100 - 35.8 - 5.92 - 0.92 - 0.134	1002.99	29.05	708.727	167.073	177.903	100.567	301.815	764.309	381.685	240.374	220.428	300.036	223.88	512.299	330.812	317.314	290.114	23.902	53.1089	237.779	314.699	1471.3	1250.23	1003.24	547.344	1065.45	931.942	751.41	741.91	1184.78	736.038	828.888	518.715	559.784	702.769	935.943	250.805	254.731	135.663	350.285	1173.61	447.945	227.188	237.627	387.783	321.883	633.175	446.577	270.363	408.806	33.6465	66.9063	277.033	309.062	2402.06	2193.18	1752	958.571	1521.31	1346.42	1118.18	1351.82	1920.2	1463.87	1403.61	867.422	885.791	1055.58			M+H, M+K
12.48_851.3985m/z		851.399	2	12.4805	0.20025	0.00792113	0.0162511	10.4716	Drought_Plant_Soil	Well-watered_No plant_Soil	100 - 75.7 - 36.2	1161.04	38.08	544.823	23.5675	663.385	244.788	349.665	970.666	297.787	264.424	265.985	229.645	328.437	230.104	22.0989	361.519	172.663	18.2376	0	208.585	154.893	1490.81	1688.74	1205.08	287.353	1153.74	1250.76	1050.82	567.254	1340.84	376.296	120.018	78.6893	123.574	325.52	719.492	35.3788	949.871	330.216	405.82	1490.47	349.482	249.918	286.738	296.805	472.209	284.396	29.8322	308.027	243.303	25.6728	0	243.02	152.118	2433.92	2962.42	2104.47	503.245	1647.38	1807.03	1563.74	1033.58	2173.13	748.395	203.234	131.588	195.541	488.94
12.48_692.4470m/z		692.447	1	12.4805	0.944033	0.0201775	0.0379302	2.80808	Drought_Plant_Soil	Well-watered_No plant_Soil	100 - 98.1	581.07	28.76	596.808	121.879	184.542	116.987	247.289	1282.93	297.901	168.312	132.777	207.419	256.122	427.993	348.32	269.356	327.484	44.6596	123.015	291.649	247.834	897.051	760.524	588.241	374.287	510.636	517.311	419.442	471.919	724.318	367.593	441.603	271.564	312.204	307.943	788.143	182.961	264.238	157.814	287.003	1969.96	349.616	159.079	143.137	268.079	368.239	528.978	470.212	229.501	461.465	62.8667	154.973	339.797	243.395	1464.54	1334.13	1027.27	655.494	729.116	747.384	624.175	859.871	1173.92	731.088	747.793	454.124	494.025	462.538
12.50_440.2934n	440.293	423.29	1	12.4977	0.514933	0.00300617	0.0067913	20.9231	Drought_No plant_Soil	Well-watered_No plant_Soil	100 - 19.5	1956.46	21.39	247.502	100.094	145.467	82.2415	181.57	115.816	193.941	134.947	103.074	220.415	91.9537	227.038	9100.03	142.849	85.2032	51.6787	62.7901	86.7207	181.143	615.548	545.593	573.24	387.351	510.272	433.349	332.232	420.948	825.729	443.595	453.612	274.223	307.198	415.358	326.85	150.258	208.287	110.943	210.73	177.837	227.609	127.544	111.117	284.876	132.206	280.608	12284.5	121.713	120.062	72.7474	79.1025	101.037	177.898	1004.95	957.092	1001.07	678.374	728.597	626.079	494.397	766.998	1338.27	882.243	768.128	458.57	486.104	623.879			M+H-H2O, M+Na, M+K
12.51_296.2347n	296.235	335.198	1	12.5148	0.778083	0.0970967	0.158225	13.2637	Drought_No plant_Soil	Well-watered_No plant_Soil	100 - 10.8	2677.83	12.76	935.687	146.255	403.852	316.918	249.262	254.026	192.633	8713.83	186.093	12379.8	226.025	307.947	358.925	116.473	173.991	219.937	182.747	235.919	196.859	1188.47	1202.7	6656.85	703.577	2375.56	662.905	776.495	572.26	720.878	484.1	1114.55	732.746	522.749	815.473	1235.67	219.554	578.258	427.518	289.293	390.061	226.074	8235.81	200.612	16000.3	324.967	380.606	484.528	99.2389	245.175	309.602	230.224	274.867	193.332	1940.31	2109.81	11625.1	1232.18	3391.96	957.73	1155.51	1042.7	1168.34	962.802	1887.33	1225.34	827.187	1224.86			M+H-H2O, M+H, M+K
12.51_815.3870m/z		815.387	2	12.5148	0.263183	0.00475955	0.010277	9.06211	Drought_Plant_Soil	Well-watered_No plant_Soil	100 - 73.6 - 32.6 - 7.22	1100.11	35.94	516.757	46.3339	531.991	246.9	363.415	785.232	314.233	269.789	264.667	246.64	311	253.515	54.1634	361.766	196.539	17.3572	0	222.995	170.09	1485.2	1581.08	1149.9	387.889	1058.79	1148.33	889.565	636.185	1575.38	564.505	137.027	109.603	168.228	429.043	682.428	69.555	761.735	333.065	421.778	1205.74	368.783	254.989	285.317	318.771	447.139	313.332	73.1175	308.238	276.948	24.4334	0	259.809	167.043	2424.76	2773.56	2008.11	679.315	1511.8	1659.05	1323.77	1159.18	2553.25	1122.72	232.036	183.283	266.2	644.434
12.53_863.4928m/z		863.493	1	12.532	1.79082	0.000133859	0.000417575	14.4131	Drought_Plant_Soil	Well-watered_No plant_Soil	100 - 41.6 - 19.5 - 7.95	755.146	30.28	549.566	38.4192	217.559	72.8277	147.986	314.899	161.025	69.4826	90.6389	121.079	112.127	133.297	59.9297	154.233	118.967	2.60834	0	72.8168	67.5732	1324.42	1101.55	782.058	248.339	676.099	678.231	475.323	567.221	1140.75	458.204	462.06	161.188	179.378	339.057	725.756	57.6737	311.512	98.2434	171.753	483.534	188.979	65.6709	97.7109	156.489	161.21	164.748	80.9016	131.412	167.64	3.67172	0	84.838	66.3627	2162.28	1932.35	1365.74	434.919	965.374	979.872	707.333	1033.52	1848.84	911.299	782.434	269.547	283.844	509.273
12.53_261.2212m/z		261.221	1	12.532	0.234583	1.92625e-06	9.7278e-06	10.9197	Drought_Plant_Soil	Well-watered_No plant_Soil	100 - 9.4	659.703	25.52	195.427	59.893	118.671	89.9971	55.0142	64.5575	45.6791	448.838	36.9659	734.877	80.6785	130.006	112.622	28.5029	82.1112	51.4753	37.7364	74.4376	56.3089	662.028	704.21	1073.85	308.067	814.439	569.834	485.495	582.283	592.011	481.892	595.183	330.272	320.483	417.013	258.081	89.9096	169.919	121.405	63.8494	99.1291	53.6089	424.216	39.8502	949.794	115.995	160.681	152.034	24.2855	115.705	72.4611	47.5401	86.7264	55.3001	1080.84	1235.34	1875.3	539.522	1162.9	823.266	722.47	1060.96	959.484	958.411	1007.86	552.298	507.126	626.365
12.57_779.3763m/z		779.376	2	12.5663	0.228867	0.00153594	0.00368017	8.82217	Drought_Plant_Soil	Well-watered_No plant_Soil	100 - 62.5 - 25.7 - 3.92	794.626	34.61	422.409	62.9295	355.339	198.518	339.259	525.141	228.6	219.328	180.26	194.401	243.251	217.203	74.8265	284.336	144.25	11.2024	0	177.973	116.932	1085.76	1143.26	822.214	340.297	779.909	796.61	594.332	456.648	1230.57	521.297	171.938	149.558	170.32	414.281	557.833	94.4678	508.794	267.798	393.743	806.363	268.284	207.296	194.325	251.255	349.734	268.451	101.011	242.265	203.266	15.7694	0	207.355	114.837	1772.63	2005.53	1435.86	595.966	1113.6	1150.9	884.432	832.046	1994.4	1036.78	291.154	250.099	269.51	622.262
12.58_651.4476n	651.448	616.434	1	12.5835	4.27965	0.781532	0.943806	1.47566	Predrought_No plant_Soil	Well-watered_No plant_Soil	100 - 45.8 - 30 - 14.1	3167.96	22.05	3942.27	2337.66	2145.93	1437.29	2451.52	7099.17	3469.14	1563.03	1256.94	2132.16	2659.36	3085.01	2766.35	1371.18	2961	1850.66	2136.93	1983.49	1801.95	4221.86	4474.66	3632.36	2040.87	2760.05	2433.14	2107.97	2443.05	4486.7	3518.29	4066.02	1667.23	1534.56	2254.23	5206.16	3509.22	3072.66	1938.88	2845.23	10900.9	4071.38	1477.29	1355.02	2755.71	3823.49	3812.91	3734.42	1168.29	4172.41	2605.15	2692.09	2310.94	1769.67	6892.69	7849.55	6343.33	3574.2	3940.96	3515.27	3136.89	4451.42	7271.68	6997.34	6885.23	2788.03	2428.26	3385.92			M+H-2H2O, M+Na
12.58_518.3454n	518.345	536.379	1	12.5835	0.4291	0.0858065	0.141547	5.03612	Predrought_No plant_Soil	Predrought_Plant_Soil	100 - 27.2 - 3.18	3106.15	38.96	811.358	229.246	1005.15	421.35	902.987	13260.6	744.021	300.888	322.245	583.634	3016.13	3648.73	2337.79	1045.02	1717.99	309.677	75.6776	2369.43	1117.91	3382.65	4558.34	1707.58	2125.09	1745.54	2707.57	2235.94	2346.67	3267.12	1708.08	752.787	779.672	1665.56	1442.49	1071.48	344.137	1439.22	568.394	1048.01	20361.9	873.182	284.382	347.388	754.319	4336.43	4509.64	3155.88	890.394	2420.87	435.928	95.3381	2760.6	1097.88	5522.58	7996.34	2982.01	3721.7	2492.38	3911.75	3327.32	4275.8	5295.09	3397.12	1274.74	1303.81	2635.54	2166.66			M+NH4, M+K
12.58_647.4048m/z		647.405	1	12.5835	1.52762	4.1862e-05	0.00014785	9.16167	Drought_Plant_Soil	Well-watered_No plant_Soil	100 - 62.2	1094.54	34.26	1022.43	104.937	114.785	18.5157	215	556.407	310.939	123.521	80.4593	349.076	82.0178	447.827	489.538	149.052	139.102	26.7686	85.343	195.089	151.043	1543.84	1383.21	1141.09	604.798	1414.67	898.643	675.509	734.074	1629.16	924.24	915.34	675.557	556.545	755.646	1350.22	157.528	164.356	24.9774	249.529	854.372	364.918	116.745	86.737	451.164	117.921	553.491	660.848	126.998	196.013	37.6818	107.515	227.296	148.337	2520.5	2426.45	1992.74	1059.19	2019.96	1298.31	1005.23	1337.54	2640.41	1838.17	1550	1129.7	880.664	1135
12.58_356.2916n	356.292	357.3	1	12.5835	0.349017	0.00816457	0.0167031	6.4884	Drought_Plant_Soil	Predrought_Plant_Soil	100 - 16.1 - 8.71 - 0.28	864.453	38.93	165.784	76.4391	198.61	92.0891	211.906	3345.16	173.393	87.1021	74.1624	184.817	594.51	872.295	587.8	199.448	369.758	72.096	34.2058	512.985	277.825	1223.98	1413.27	550.145	573.503	598.23	962.707	729.337	801.264	919.583	563.185	363.352	286.932	579.928	515.652	218.935	114.748	284.38	124.227	245.938	5136.56	203.494	82.3239	79.9488	238.867	854.755	1078.11	793.497	169.937	521.035	101.489	43.0922	597.672	272.848	1998.29	2479.19	960.74	1004.38	854.188	1390.87	1085.33	1459.96	1490.39	1120.09	615.286	479.823	917.666	774.524			M+H-H2O, M+H
12.60_293.2475m/z		293.247	1	12.6007	0.5664	1.96749e-06	9.90145e-06	7.34708	Well-watered_Plant_Soil	Predrought_Plant_Soil	100 - 11.4 - 2.51	3436.39	17.7	324.293	283.549	399.021	864.024	707.935	542.076	412.088	802.842	719.306	1507.12	1084.16	3302.58	1977.8	380.749	1295.07	1332.15	1273.3	1205.21	818.925	1687.68	1578.14	1884.17	1717.58	1878.66	1424.92	894.612	4098.38	1281.94	2445.53	6098.29	3244.09	2850.14	4036.35	428.261	425.655	571.341	1165.55	821.628	832.367	483.626	758.8	775.429	1947.88	1558.75	4081.82	2669.92	324.412	1824.92	1875.24	1604.1	1404.18	804.254	2755.33	2768.41	3290.4	3008.02	2682.46	2058.65	1331.28	7467.55	2077.67	4863.79	10326.6	5424.93	4510	6062.71
12.60_930.4276m/z		930.428	2	12.6007	0.200267	0.00584883	0.0124109	12.957	Drought_Plant_Soil	Well-watered_No plant_Soil	100 - 87.8 - 46.4 - 12.1	919.462	47.88	552.054	29.8869	840.37	192.521	310.581	1028.86	239.972	213.775	194.482	191.844	273.823	157.673	2.90906	269.896	123.114	25.7797	1.86258	121.297	82.7591	1268.46	1579.04	955.345	192.88	759.794	979.332	701.384	447.781	805.954	303.715	234.546	113.108	114.687	247.524	729.041	44.8653	1203.29	259.707	360.46	1579.83	281.631	202.048	209.656	247.949	393.688	194.875	3.92706	229.961	173.483	36.2898	2.34647	141.322	81.2765	2070.92	2769.98	1668.35	337.793	1084.88	1414.89	1043.74	815.889	1306.22	604.042	397.171	189.144	181.478	371.787
12.60_460.3061n	460.306	483.289	1	12.6007	0.286083	0.000811279	0.00208251	3.7962	Drought_Plant_Soil	Well-watered_No plant_Soil	100 - 17.2 - 9.86 - 0.338	880.211	28.19	1034.41	141.526	258.398	180.318	440.858	165.054	573.589	332.989	326.146	415.869	244.062	534.414	549.967	305.257	254.092	63.6396	63.5591	304.405	473.635	1246.2	947.434	940.843	512.323	1075.75	751.566	687.369	533.741	712.349	912.887	682.43	379.508	416.449	979.646	1366.04	212.455	369.988	243.246	511.659	253.443	673.164	314.722	351.593	537.491	350.899	660.508	742.424	260.091	358.047	89.5845	80.0714	354.659	465.15	2034.57	1662.01	1643.03	897.238	1536.01	1085.82	1022.88	972.516	1154.52	1815.59	1155.6	634.633	658.98	1471.45			M+H, M+Na
12.60_427.3129m/z		427.313	1	12.6007	1.16147	1.83949e-06	9.35504e-06	5.39036	Drought_Plant_Soil	Well-watered_No plant_Soil	100 - 21.4 - 11.8	741.933	30.71	809.656	236.3	157.954	101.699	338.368	173.302	269.853	208.568	171.783	303.413	155.97	284.349	401.347	228.613	140.554	86.2758	108.54	137.703	215.13	1222.08	785.642	739.371	465.262	819.074	643.036	519.068	517.62	1295.33	626.942	730.271	402.464	424.663	640.388	1069.23	354.726	226.167	137.191	392.709	266.108	316.699	197.126	185.186	392.147	224.245	351.441	541.796	194.787	198.059	121.449	136.738	160.436	211.276	1995.18	1378.19	1291.19	814.82	1169.52	929.024	772.43	943.142	2099.37	1246.89	1236.61	673.021	671.977	961.88
12.62_328.2614n	328.261	695.449	1	12.6178	0.612183	0.198221	0.304787	8.16774	Predrought_No plant_Soil	Predrought_Plant_Soil	100 - 28.1 - 11.1	5693.13	30.88	1836.48	188.588	218.498	544.54	365.795	27267.1	442.879	181.709	208.155	327.512	6042.98	478.358	734.35	2069.46	1765.31	73.0066	223.821	1974.72	201.701	2197.65	2391.55	1412.07	1019.35	2039.89	1515	1241.57	743.315	2353.97	1933.86	7128.35	2604.39	824.387	1421.56	2425.25	283.102	312.858	734.576	424.541	41869.1	519.762	171.74	224.396	423.294	8688.28	591.226	991.33	1763.26	2487.54	102.77	281.968	2300.73	198.088	3587.93	4195.3	2465.95	1785.21	2912.68	2188.79	1847.6	1354.37	3815.12	3846.14	12070.9	4355.19	1304.49	2135.23			M+H-H2O, 2M+NH4, 2M+K
12.62_759.4246m/z		759.425	1	12.6178	0.629367	0.0357055	0.0639835	63.2847	Drought_No plant_Soil	Predrought_Plant_Soil	100 - 46.8	977.877	71.09	7.26312	0	27.2538	27.2912	204.115	722.073	261.409	107.339	0	90.8346	370.638	229.799	4059.07	139.049	130.119	185.889	6.95275	185.927	0	397.299	644.205	168.372	174.705	154.599	175.501	143.639	191.915	458.355	279.673	11.4465	61.619	131.758	85.8075	9.59166	0	39.0235	36.8155	236.895	1108.75	306.789	101.45	0	117.399	532.884	284.02	5479.51	118.475	183.354	261.673	8.75903	216.621	0	648.639	1130.08	294.034	305.963	220.746	253.554	213.751	349.684	742.865	556.226	19.383	103.043	208.492	128.885
12.62_625.4486m/z		625.449	1	12.6178	0.995517	0.00432274	0.00944073	13.0477	Predrought_No plant_Soil	Well-watered_No plant_Soil	100 - 37.5 - 82.5	585.547	41.31	434.799	3.06433	30.8073	23.3245	39.1668	2846.77	25.4773	12.5149	3.80385	7.34735	356.397	81.6833	26.2528	406.636	113.651	1.54143	7.22803	90.5099	11.4568	754.817	680.273	542.666	188.621	583.782	553.158	256.526	210.218	835.863	291.671	1171.34	381.59	215.052	315.593	574.195	4.60008	44.1117	31.4644	45.4569	4371.27	29.9001	11.8283	4.10065	9.49611	512.409	100.956	35.4398	346.469	160.149	2.16984	9.10582	105.452	11.2515	1232.33	1193.35	947.678	330.334	833.558	799.174	381.739	383.033	1354.7	580.09	1983.49	638.115	340.293	474.029
12.65_455.3620n	455.362	488.395	1	12.6464	0.8811	7.33663e-06	3.15373e-05	2.94809	Drought_Plant_Soil	Well-watered_No plant_Soil	100 - 22.6 - 2.2	9564.96	10.92	3190.79	3224.89	3781.39	5403.57	6799.34	5365.98	6642.82	5754.79	5535.39	5812.96	5601.42	8185.44	5755.55	6973.78	4836.33	1253.6	945.585	4485.19	4701.62	12624.8	9460.95	9026.09	9046.09	8737.8	9839.99	8218.98	9155.67	9658.81	9012.4	6588.63	7208.02	8448.4	7657.62	4213.76	4841.1	5414.4	7289.33	7891.3	8239.56	7796	5439.1	5967.28	7512.98	8053.42	10116.8	7769.66	5941.92	6814.99	1764.68	1191.24	5225.64	4617.39	20611.5	16596.6	15762.6	15842.5	12476.3	14216.3	12230.7	16682.3	15654.2	17924.3	11156.9	12053.6	13368.6	11501.9			M+CH3OH+H, M+ACN+H
12.65_464.2902n	464.29	447.287	1	12.6464	0.497767	2.23764e-06	1.10681e-05	5.84294	Drought_Plant_Soil	Well-watered_No plant_Soil	100 - 17.3 - 16.1 - 2.06	1253.79	17.52	562.598	185.077	398.875	226.141	346.609	1734.83	404.332	290.52	375.105	487.67	466.17	371.858	312.902	393.252	288.912	79.443	104.544	259.688	340.322	1701.63	1347.01	1072.51	853.625	1172.57	1531.28	1097.9	844.677	2451.95	1007.06	993.231	536.53	915.314	898.616	742.966	277.832	571.132	305.06	402.274	2663.86	474.524	274.582	404.372	630.29	670.234	459.598	422.4	335.066	407.113	111.831	131.704	302.559	334.226	2778.12	2362.95	1872.96	1494.97	1674.26	2212.31	1633.79	1539.06	3973.92	2002.89	1681.9	897.214	1448.37	1349.75			M+H-H2O, M+H
12.65_700.4500m/z		700.45	1	12.6464	0.829583	0.000327188	0.000923586	4.31863	Drought_Plant_Soil	Well-watered_No plant_Soil	100 - 58.2 - 31.5	942.616	30.67	626.7	161.8	208.311	126.645	328.117	1175.41	390.154	208.513	156.255	169.257	392.192	677.998	505.6	301.479	370.322	48.7364	57.398	320.259	294.62	1432	1244.54	917.027	533.31	940.741	877.049	653.647	893.732	1209.67	787.847	768.084	528.14	522.257	687.58	827.618	242.889	298.271	170.842	380.811	1804.86	457.884	197.074	168.447	218.757	563.874	837.971	682.531	256.872	521.83	68.6056	72.3096	373.13	289.342	2337.9	2183.2	1601.44	933.993	1343.25	1267.11	972.698	1628.45	1960.54	1566.91	1300.64	883.182	826.408	1032.76
12.65_894.4165m/z		894.416	2	12.6464	0.165933	0.010464	0.0208654	11.3953	Drought_Plant_Soil	Well-watered_No plant_Soil	100 - 84 - 40.6	514.379	43.83	272.081	9.21994	337.267	100.066	153.592	464.934	133.923	103.952	109.883	108.889	142.362	88.801	1.95138	169.319	80.3995	2.4754	0	83.2826	59.5402	676.533	819.816	547.858	103.58	446.952	576.067	429.848	238.402	540.842	135.377	51.0001	28.4236	41.1213	135.14	359.31	13.8407	482.917	134.987	178.258	713.914	157.172	98.2492	118.456	140.734	204.68	109.753	2.63425	144.266	113.293	3.48459	0	97.0316	58.4736	1104.52	1438.14	956.746	181.401	638.185	832.271	639.661	434.386	876.554	269.244	86.3616	47.5314	65.0695	202.985
12.68_858.4052m/z		858.405	2	12.6808	0.194517	0.00466498	0.010106	9.61986	Drought_Plant_Soil	Well-watered_No plant_Soil	100 - 77.7	583.125	38.08	280.459	21.5911	311.678	129.621	196.062	441.887	162.129	152.267	138.82	122.166	174.754	120.171	13.6636	188.568	104.008	7.23675	0	105.73	86.1092	768.894	864.384	608.058	175.552	551.522	637.472	475.99	315.812	725.334	239.207	73.4667	45.5236	62.1206	213.245	370.374	32.4119	446.278	174.856	227.549	678.525	190.274	143.914	149.651	157.894	251.252	148.525	18.4451	160.667	146.56	10.1871	0	123.185	84.5666	1255.31	1516.32	1061.87	307.447	787.495	920.986	708.326	575.433	1175.56	475.746	124.405	76.1269	98.2983	320.3
12.70_460.3998m/z		460.4	1	12.698	0.194517	0.0136041	0.0263979	2.56158	Well-watered_Plant_Soil	Predrought_Plant_Soil	100 - 16.9 - 1.49	1332.74	26.11	208.286	295.921	490.945	1085.97	1633.04	321.024	810.093	449.785	532.06	454.352	642.317	1403.69	1310.83	759.798	857.29	715.199	290.098	818.977	814.357	1403.1	854.319	797.746	1222.28	874.755	1557.49	1191.82	2432.43	800.138	1383.15	1692.4	1203.18	968.531	849.327	275.062	444.228	702.962	1464.95	1895.31	492.938	950.724	425.111	573.573	587.229	923.489	1734.89	1769.55	647.376	1208.03	1006.78	365.464	954.18	799.768	2290.73	1498.66	1393.13	2140.6	1249.03	2250.18	1773.56	4432.06	1296.8	2750.87	2865.84	2012.02	1532.58	1275.71
12.72_523.3661n	523.366	524.373	1	12.7151	1.26438	0.000236377	0.00069675	4.9171	Drought_Plant_Soil	Well-watered_No plant_Soil	100 - 31.3 - 7.38	1157.83	28.83	1932.34	280.621	417.945	243.629	547.105	844.469	445.116	318.968	250.426	858.589	377.029	586.575	609.049	396.186	371.486	103.123	122.769	270.25	309.716	1704.68	1427.67	1131.46	753.116	1064.41	1212.54	810.905	1023.71	2657.66	941.801	828.213	536.89	634.106	604.311	2551.85	421.259	598.436	328.652	634.969	1296.7	522.387	301.47	269.966	1109.69	542.072	724.977	822.182	337.565	523.47	145.165	154.664	314.866	304.168	2783.09	2504.44	1975.91	1318.94	1519.82	1751.82	1206.72	1865.27	4307.31	1873.1	1402.46	897.815	1003.4	907.691			M+H, M+K
12.72_369.2999n	369.3	411.292	1	12.7151	0.543533	3.22478e-08	2.65142e-07	3.6158	Drought_Plant_Soil	Predrought_Plant_Soil	100 - 20.2	1057.31	7.11	318.094	274.232	300.486	276.841	402.415	374.107	369.547	318.632	309.625	379.823	591.587	685.774	478.971	453.976	407.196	583.212	304.522	1147.71	342.426	1428.52	1142.81	1008.27	843.947	956.867	1031.43	989.298	796.279	1153.87	844.874	1162.2	614.644	741.749	894.938	420.074	411.669	430.252	373.454	467.042	574.447	433.7	301.153	333.784	490.904	850.553	847.582	646.583	386.804	573.791	820.98	383.635	1337.19	336.291	2332.23	2004.75	1760.77	1478.02	1366.27	1490.16	1472.18	1450.88	1870.1	1680.33	1968.03	1027.84	1173.73	1344.22			M+Na, M+ACN+H
12.73_822.3943m/z		822.394	2	12.7323	0.246017	0.00200828	0.00469864	9.57252	Drought_Plant_Soil	Well-watered_No plant_Soil	100 - 74.1 - 35 - 5.8	773.244	36.76	393.219	33.8694	377.222	176.246	271.031	541.4	225.996	207.541	172.003	188.296	220.837	172.955	34.6974	265.803	149.595	2.11028	0	144.736	107.447	1062.36	1098.27	838.993	267.531	724.429	822.881	598.248	437.971	1109.18	431.535	122.895	99.6921	130.152	353.596	519.284	50.8436	540.127	237.753	314.558	831.329	265.228	196.155	185.424	243.364	317.508	213.763	46.8395	226.474	210.798	2.97061	0	168.63	105.522	1734.43	1926.61	1465.17	468.531	1034.38	1188.85	890.259	798.016	1797.66	858.257	208.106	166.71	205.949	531.11
12.73_443.3267m/z		443.327	1	12.7323	0.480617	3.40133e-07	2.08458e-06	4.77812	Well-watered_Plant_Soil	Well-watered_No plant_Soil	100 - 25.2 - 22.5 - 2.02	640.232	27.82	310.326	116.365	124.181	89.9063	226.391	122.025	293.834	187.369	189.279	270.83	109.328	269.53	405.957	138.169	194.033	49.7417	65.0891	142.019	219.079	914.333	645.318	632.876	393.342	680.687	548.116	458.725	544.665	943.202	666.903	800.403	410.368	417.245	698.837	409.816	174.683	177.809	121.282	262.749	187.371	344.843	177.091	204.047	350.036	157.186	333.126	548.019	117.725	273.416	70.0208	81.9988	165.465	215.154	1492.76	1132.03	1105.21	688.864	971.925	791.889	682.633	992.42	1528.67	1326.37	1355.37	686.239	660.239	1049.67
12.75_468.4178n	468.418	507.375	1	12.7494	1.77365	0.0122133	0.0240111	4.59431	Drought_Plant_Soil	Well-watered_No plant_Soil	100 - 40.2 - 7.34	2101.29	30.1	1866.27	273.817	940.71	259.48	742.172	4221.66	876.239	414.38	342.136	691.012	332.686	3041.57	2992.13	570.67	457.989	266.893	256.543	698.813	606.605	2946.66	2687.05	1923.59	1163.86	2376.2	2107.34	1504.35	1221.11	3512.7	1340.82	1093.77	1065.49	1027.01	1159.05	2464.59	411.045	1346.96	350.035	861.363	6482.43	1028.35	391.648	368.83	893.101	478.319	3759.22	4039.21	486.232	645.364	375.701	323.192	814.178	595.738	4810.78	4713.68	3359.24	2038.28	3392.88	3044.58	2238.65	2224.95	5693.1	2666.69	1852.14	1781.77	1625.12	1740.92			M+H, M+K
12.75_806.5209n	806.521	845.485	1	12.7494	2.2886	0.0211927	0.0397523	4.2911	Drought_Plant_Soil	Well-watered_No plant_Soil	100 - 45.2 - 14.7 - 3.37 - 0.99	1114.23	51.89	1549.67	678.664	75.477	12.4536	85.9475	345.094	791.486	468.596	402.485	120.721	131.933	666.533	381.539	141.282	748.115	7.42398	0	74.0314	468.727	3150.36	1156.02	844.168	304.927	863.144	919.809	561.15	1582.62	1246.95	537.104	923.555	510.563	650.702	419.983	2046.49	1018.79	108.072	16.7997	99.7504	529.898	928.886	442.89	433.889	156.026	189.686	823.801	515.055	120.377	1054.19	10.4506	0	86.2531	460.33	5143.34	2027.92	1474.2	534.022	1232.45	1328.89	835.053	2883.64	2020.95	1068.22	1563.91	853.79	1029.66	630.826			M+H-2H2O, M+K
12.75_608.4367n	608.437	609.454	1	12.7494	1.85945	0.000277747	0.000799173	6.57584	Drought_Plant_Soil	Predrought_Plant_Soil	100 - 34.2	775.059	34.53	273.673	103.363	57.5127	36.9096	127.542	292.919	231.077	38.3155	70.382	134.138	21.5379	460.837	596.561	115.536	256.99	11.5296	85.0928	58.1329	322.563	1058.17	999.904	791.157	391.493	1031	638.157	515.538	523.366	1132.53	538.318	796.535	399.559	409.492	551.838	361.412	155.166	82.3499	49.7904	148.025	449.782	271.192	36.2136	75.8734	173.367	30.966	569.57	805.323	98.4411	362.131	16.2301	107.199	67.7299	316.785	1727.59	1754.05	1381.63	685.628	1472.12	921.975	767.177	953.611	1835.52	1070.63	1348.82	668.163	647.971	828.876			M+H-H2O, M+H
12.75_397.3807m/z		397.381	1	12.7494	0.795267	0.596012	0.786164	4.26935	Predrought_Plant_Soil	Drought_Plant_Soil	100 - 22.3	611.755	59.1	960.143	1482.65	4.22164	0.00387434	3.885	39.2581	1038.57	2.28566	877.002	71.3454	20.8859	972.744	818.652	63.7419	856.009	2.17083	1.03305	632.436	695.068	471.389	7.60862	3.12401	1.64679	6.60472	269.096	243.56	783.222	19.3068	487.07	530.055	278.252	510.548	279.674	1267.96	2225.71	6.04478	0.00522642	4.50892	60.2814	1218.87	2.16028	945.429	92.2106	30.0287	1202.26	1105.13	54.3104	1206.22	3.05584	1.30142	736.843	682.617	769.598	13.3472	5.45558	2.88404	9.43061	388.775	362.444	1427.09	31.2909	968.708	897.574	465.307	807.88	420.078
12.77_1083.7555n	1083.76	1122.72	1	12.7666	0.2174	0.047895	0.0836473	341.408	Drought_No plant_Soil	Predrought_No plant_Soil	100 - 62.3 - 22.5 - 4.73 - 0.555	10868.8	67.16	20.0443	0	31.7828	422.903	10.7605	148.416	0	0	0	4.85683	267.292	53850.8	219.544	1.7486	3.05357	89.8904	15.2041	2395.68	0	598.169	917.838	378.895	308.535	99.427	56.8528	100.729	176.932	99.4322	303.739	505.396	174.818	144.52	104.407	26.4704	0	45.5084	570.489	12.4886	227.896	0	0	0	6.27722	384.299	66556.8	296.372	1.48987	4.30286	126.537	19.1541	2791.18	0	976.583	1610.09	661.679	540.341	141.968	82.1379	149.895	322.383	161.152	604.091	855.818	292.34	228.685	156.823			M+H, M+K
12.77_481.2733m/z		481.273	1	12.7666	0.366167	0.00025809	0.000751044	2.37881	Well-watered_Plant_Soil	Predrought_Plant_Soil	100 - 18.5	805.675	5.01	345.479	327.012	322.818	359.447	620.03	206.77	659.388	559.601	488.917	584.059	334.239	494.149	1204.99	420.504	319.851	291.152	261.147	398.461	539.432	945.015	727.81	809.719	627.159	796.192	641.973	545.033	814.449	653.868	907.001	1018.58	636.832	610.256	998.741	456.239	490.9	462.229	484.888	719.605	317.498	773.857	528.903	527.064	754.869	480.552	610.743	1626.66	358.285	450.71	409.851	328.991	464.243	529.769	1542.85	1276.74	1414.04	1098.35	1136.85	927.488	811.069	1483.99	1059.74	1803.89	1724.82	1064.94	965.657	1500.14
12.81_334.2512n	334.251	732.559	1	12.8124	0.560683	4.07014e-05	0.000143967	13.6603	Well-watered_Plant_Soil	Well-watered_No plant_Soil	100 - 16.4 - 2.22 - 0.0963	2434.19	25.06	747.887	361.128	140.5	289.089	164.437	4790.09	165.094	89.0088	529.894	179.989	830.62	209.731	236.522	331.152	334.714	45.0674	133.136	242.99	135.067	1750.29	1650.97	1307.38	1039.81	1617.97	1208	856.638	2608.92	1002.05	2193.22	6293.38	1988.68	1076.78	1876.27	987.659	542.115	201.175	389.977	190.846	7355.26	193.754	84.126	571.239	232.628	1194.22	259.217	319.292	282.154	471.653	63.4408	167.724	283.104	132.647	2857.55	2896.17	2283.13	1821.03	2310.23	1745.26	1274.77	4753.65	1624.03	4361.98	10657	3325.57	1703.87	2818.21			M+H-H2O, M+H, 2M+ACN+Na
12.83_328.2619n	328.262	329.269	1	12.8295	0.46345	0.000606836	0.00160038	3.68721	Drought_Plant_Soil	Well-watered_No plant_Soil	100 - 13.4 - 1.4 - 0.0526	15861.1	13.88	10283.4	4774.86	8634.8	7241.22	9523.42	6581.59	9059.3	7683.08	5821.13	7728.27	6295.31	8463.08	6661.44	8631.43	6022.39	1458.88	647.72	6386.02	6993.2	18765.8	19608.4	16340.5	10303.1	15214.2	16806.2	13989.2	9190.92	30557.8	12722.1	7668.1	6624.78	6625.28	9412.3	13580.2	7167.87	12363.8	9768.29	11052.9	10106.2	10632	7261.6	6275.32	9988.43	9051.06	10459.9	8992.57	7354.3	8486.3	2053.64	815.994	7440.28	6867.92	30637.4	34397.6	28536.1	18043.9	21723.8	24280.7	20817.5	16746.5	49525.7	25302.2	12984.9	11078.3	10483.7	14137.5			M+H-H2O, M+H, M+NH4, M+K
12.83_254.2248n	254.225	237.221	1	12.8295	0.62935	1.22984e-05	4.97098e-05	6.36462	Drought_Plant_Soil	Well-watered_No plant_Soil	100 - 9.53 - 0.222	4275.06	18.33	2074.66	623.054	1210.36	942.169	1336.34	977.323	1359.31	1133.52	892.141	1152.6	799.653	1374.26	1040.05	1297.69	873.306	143.689	94.766	1007.87	1238.83	5337.85	5266.89	4013.48	2198.3	4399.3	4946.17	3763.44	2331.91	8309.35	3268.55	1857.24	1640.29	1533.91	2687.45	2739.8	935.31	1733.06	1270.97	1550.95	1500.7	1595.29	1071.34	961.749	1489.68	1149.7	1698.52	1404.01	1105.68	1230.6	202.269	119.386	1174.25	1216.63	8714.67	9239.3	7008.89	3849.92	6281.59	7145.97	5600.41	4248.91	13467.1	6500.65	3144.98	2742.98	2427.23	4036.62			M+H-2H2O, M+H-H2O, M+H
12.83_343.3085n	343.309	344.316	1	12.8295	0.263183	5.85671e-05	0.000199977	3.19616	Drought_Plant_Soil	Predrought_Plant_Soil	100 - 16 - 0.445 - 0.128	3515.96	19.34	737.782	1152.39	1076.99	1433.06	2224.57	813.316	2378.77	2445.99	1922.11	2069.71	872.81	2667.33	1637.3	1565.11	1409.88	935.436	1786.01	1568	1901.65	4276.31	3729.33	3596.82	2741.89	4422.68	2826.63	3018.03	3101.23	1228.25	3515.12	5056.88	3290.1	2799.48	3874.39	974.313	1729.94	1542.1	1933.18	2581.83	1248.86	2791.73	2311.81	2072.08	2675	1254.88	3296.68	2210.25	1333.54	1986.69	1316.8	2250	1826.86	1867.59	6981.58	6542.08	6281.26	4801.91	6314.97	4083.77	4491.16	5650.68	1990.64	6991.05	8563.12	5501.88	4429.84	5819.43			M+H, M+K
12.83_720.4759n	720.476	703.473	1	12.8295	0.41195	0.000330151	0.000931343	6.15391	Drought_Plant_Soil	Well-watered_No plant_Soil	100 - 49.7 - 14.6 - 1.21	3177.55	23.3	1653.28	415.108	989.337	719.766	1022.81	972.346	1098.28	870.706	557.58	766.544	652.261	1090.94	1484.22	1055.22	701.308	73.1176	16.8149	931.6	858.894	3818.87	4087.8	3033.03	1790.36	2884.97	3726.19	2901.65	2012.92	6686.08	2621.51	1134.51	1092.24	1149.09	1975.25	2183.32	623.148	1416.59	970.954	1187.08	1493.05	1288.94	822.941	601.084	990.723	937.787	1348.34	2003.61	899.087	988.23	102.927	21.1834	1085.4	843.507	6234.75	7170.9	5296.69	3135.49	4119.33	5383.41	4317.98	3667.69	10836.3	5213.79	1921.14	1826.5	1818.3	2966.88			M+H-H2O, M+H
12.85_286.2301n	286.23	287.237	1	12.8467	1.02412	3.18656e-07	1.96967e-06	7.09511	Well-watered_Plant_Soil	Predrought_No plant_Soil	100 - 24.5 - 4.21	14627.1	30.98	2260.97	4127.68	2213.5	3386.84	822.854	1145.27	2360.91	4062.72	1916.11	3806.01	528.637	3020.74	2824.05	1188.85	3150.14	2178.41	1057.37	1197.29	3944.21	20512.4	9522.75	8383.59	7732.29	21845.8	6160.37	21359.1	32840	12387.6	17601.1	8295.45	6902.65	9828.72	14534	2985.84	6196.34	3169.41	4568.79	955.002	1758.58	2770.76	3839.85	2065.61	4919.09	760.047	3733.48	3812.3	1012.94	4438.94	3066.52	1332.07	1394.94	3873.55	33489	16705	14640.6	13541.7	31192.8	8900.17	31784.6	59836.8	20076.9	35006	14047.2	11543	15552.8	21830.5			M+H, 2M+H
12.85_534.3086m/z		534.309	1	12.8467	0.165933	0.00225784	0.00520385	16.3199	Well-watered_Plant_Soil	Well-watered_No plant_Soil	100 - 31.4	571.065	83.13	118.191	15.709	15.094	122.525	22.9742	206.366	7.95452	4.77882	2.36506	292.852	13.0215	42.567	3.36565	2.15595	11.7028	0	2.09685	16.4284	144.731	553.146	639.018	513.652	29.4272	280.52	1169.63	85.0649	50.7432	277.479	141.281	415.752	2942.3	55.1659	114.735	156.083	23.5818	21.6124	165.285	26.6638	316.878	9.33542	4.51666	2.54959	378.498	18.7216	52.6106	4.54343	1.83695	16.4907	0	2.6416	19.1405	142.139	903.077	1120.98	897.01	51.5363	400.543	1689.82	126.586	92.4578	449.716	280.986	704.017	4920.26	87.2934	172.335
12.86_348.2248n	348.225	735.415	1	12.8638	1.67635	0.0838033	0.138648	2.22322	Drought_Plant_Soil	Well-watered_No plant_Soil	100 - 52 - 23.1	3491.9	26.07	5383.54	2677.02	1034.55	323.662	1921.36	3486.41	2497.28	629.666	2150.16	1072.73	1352.23	3421.74	2709.93	1580.38	3547.31	209.966	721.884	1084.54	2289.57	5114.83	4267.93	3469.4	2183.38	3711.13	3190.97	2505.69	2873.66	4244.41	2387.59	3742.65	2493.29	2721.74	2144.37	7109.49	4018.66	1481.33	436.615	2229.93	5353.45	2930.81	595.124	2317.92	1386.45	1944.16	4229.1	3658.25	1346.54	4998.6	295.567	909.425	1263.58	2248.55	8350.57	7486.89	6058.75	3823.79	5298.96	4610.14	3728.75	5236.03	6878.99	4748.55	6337.65	4169.4	4306.82	3220.9			M+Na, 2M+H, 2M+NH4, 2M+K
12.86_409.3096m/z		409.31	1	12.8638	0.434833	3.00511e-09	3.27989e-08	4.39278	Drought_Plant_Soil	Predrought_Plant_Soil	100 - 18.7	1104.59	14.06	331.584	163.335	329.269	181.638	370.213	407.59	381.452	323.351	282.991	633.949	185.006	317.788	424.078	392.887	186.929	208.896	171.313	461.832	345.928	1261.92	991.664	1379.66	1382.11	1031.75	938.709	746.341	753.108	1095.2	1053.57	907.906	632.793	758.093	999.134	437.889	245.193	471.465	245.027	429.668	625.861	447.671	305.612	305.071	819.349	265.992	392.77	572.481	334.754	263.407	294.06	215.819	538.075	339.731	2060.24	1739.6	2409.34	2420.51	1473.19	1356.2	1110.64	1372.22	1775.02	2095.39	1537.41	1058.19	1199.59	1500.73
12.88_291.2800n	291.28	600.553	1	12.881	1.047	0.159417	0.249459	15.7649	Predrought_Plant_Soil	Drought_No plant_Soil	100 - 34.6	733.274	46.86	2270.04	617.061	36.8623	9.13559	32.7779	61.794	63.402	14.1267	584.868	72.5629	16.9951	46.5292	35.122	61.3562	73.5136	18.1071	18.1008	1448.69	17.5172	368.769	48.0826	22.8911	10.6058	34.3168	16.1795	8.94203	453.921	57.5559	980.704	41.5773	227.012	321.261	618.623	2997.8	926.314	52.7814	12.3238	38.042	94.8858	74.4085	13.3518	630.502	93.7842	24.4346	57.5077	47.4127	52.2778	103.59	25.4891	22.8032	1687.85	17.2034	602.059	84.3475	39.9756	18.5741	48.9995	23.3753	13.3067	827.077	93.282	1950.47	70.4054	379.621	508.356	929.188			M+Na, 2M+NH4
12.88_402.2668n	402.267	403.274	1	12.881	0.5321	4.89825e-10	6.61187e-09	6.38211	Well-watered_Plant_Soil	Well-watered_No plant_Soil	100 - 30.1 - 8.81	692.334	8.46	162.961	194.051	163.265	177.982	275.716	119.057	214.349	128.997	99.8562	215.979	89.4695	249.64	389.538	115.622	136.874	72.4866	77.4576	106.626	148.959	858.275	712.422	633.321	614.05	554.702	584.125	423.361	618.806	948.565	786.409	910.238	476.589	631.791	473.94	215.206	291.303	233.772	240.095	319.995	182.814	251.559	121.92	107.647	279.143	128.634	308.542	525.854	98.5141	192.873	102.038	97.5806	124.228	146.29	1401.24	1249.75	1105.99	1075.39	792.036	843.913	630.008	1127.51	1537.36	1564.05	1541.36	796.977	999.733	711.871			M+H, M+NH4
12.88_865.4178m/z		865.418	2	12.881	0.22885	0.00397225	0.00877256	10.6872	Drought_Plant_Soil	Well-watered_No plant_Soil	100 - 71.1 - 31.3 - 6.25	591.113	39.14	343.661	9.28016	340.331	121.51	195.211	447.888	160.976	123.698	115.988	124.749	154.871	101.553	24.8221	155.716	104.135	0	0	100.086	72.3299	830.73	869.296	626.43	179.575	543.962	611.194	476.605	307.475	807.481	293.701	50.4682	47.9246	56.6522	185.795	453.838	13.9311	487.305	163.915	226.561	687.739	188.922	116.912	125.037	161.233	222.665	125.515	33.5084	132.676	146.739	0	0	116.609	71.0341	1356.27	1524.94	1093.96	314.491	776.702	883.021	709.241	560.242	1308.7	584.127	85.4608	80.142	89.6453	279.069
12.90_276.2089n	276.209	309.243	1	12.8982	0.532067	9.57695e-06	3.97942e-05	7.27165	Well-watered_Plant_Soil	Predrought_No plant_Soil	100 - 11.4	10528.9	13.7	612.861	1981.13	1478.91	2041.54	1658.25	1629.76	1227.22	1270.96	1453.46	3869.19	2484.41	6484.73	5054.17	779.298	1984.17	4444.63	11761.1	2139.49	1525.24	5972.47	5789.13	6396.22	6023.12	7086.67	6304.4	3244.47	10247.2	5149.32	6094.91	21197	11725.2	9110.03	10178.3	809.343	2974.01	2117.59	2754	1924.56	2502.53	1440.26	1201.24	1566.86	5000.75	3571.95	8014.79	6822.84	663.991	2795.95	6256.64	14816.5	2492.69	1497.92	9750.76	10155.4	11170	10548.4	10118.8	9108.27	4828.13	18671.1	8345.61	12121.9	35894.2	19607.5	14415.5	15288.1			M+H, M+CH3OH+H
12.90_759.4232m/z		759.423	1	12.8982	0.383317	0.0125324	0.0245492	27.5485	Drought_No plant_Soil	Predrought_Plant_Soil	100 - 31.5 - 25.8	2566.96	47.36	29.4887	12.7911	166.699	163.74	747.978	2229.76	994.455	441.478	22.6418	346.657	1179.53	636.066	10204.6	467.951	535.491	567.273	57.2302	551.697	98.0044	871.844	1282.17	558.972	389.587	475.612	635.912	444.747	513.799	1000.58	633.742	141.166	253.6	377.224	245.158	38.9428	19.2016	238.689	220.883	868.102	3423.83	1167.09	417.259	24.4084	448.038	1695.87	786.145	13775.6	398.712	754.574	798.542	72.0982	642.776	96.2487	1423.39	2249.21	976.154	682.289	679.107	918.732	661.832	936.179	1621.66	1260.42	239.045	424.082	596.911	368.234
12.90_347.1984m/z		347.198	1	12.8982	0.383333	0.0221371	0.0413805	4.2549	Well-watered_Plant_Soil	Predrought_No plant_Soil	100 - 10.7 - 4.32 - 0.0991	1825.85	15.99	116.814	676.594	529.659	791.984	540.691	419.776	363.686	384.935	436.492	1274.81	812.325	1736.15	1125.12	208.782	646.472	1909.78	5005.63	569.9	408.808	654.884	703.101	896.027	1212.27	768.483	735.228	354.485	2019.76	702.27	849.438	4147.46	1986.13	1696.31	1379.57	154.264	1015.68	758.396	1068.37	627.525	644.573	426.822	363.819	470.549	1647.63	1167.92	2145.79	1518.85	177.89	910.96	2688.38	6306.06	663.984	401.484	1069.18	1233.4	1564.77	2123.06	1097.28	1062.22	527.513	3680.15	1138.18	1689.4	7023.15	3321.31	2684.2	2072.15
12.90_434.2781n	434.278	435.285	1	12.8982	0.5321	4.75389e-09	4.82403e-08	5.48859	Drought_Plant_Soil	Well-watered_No plant_Soil	100 - 19.4	732.728	24.97	349.308	146.398	228.807	152.41	232.65	251.53	240.046	141.91	148.124	298.516	146.705	258.736	236.425	157.728	191.802	79.8651	86.463	133.571	175.801	1040.12	870.852	716.171	522.627	743.07	708.865	527.396	559.148	1478.58	685.124	541.442	350.059	540.047	555.261	461.296	219.769	327.619	205.599	270.013	386.228	281.718	134.125	159.681	385.818	210.925	319.784	319.16	134.39	270.272	112.425	108.926	155.622	172.651	1698.12	1527.67	1250.68	915.284	1061	1024.13	784.823	1018.81	2396.37	1362.61	916.855	585.386	854.559	834.018			M+H, M+Na
12.92_340.2608n	340.261	379.284	1	12.9153	0.497783	3.33067e-16	2.09156e-14	23.6063	Drought_Plant_Soil	Well-watered_No plant_Soil	100 - 17.4 - 3.33	5079.29	20.26	1187.08	290.966	661.018	460.051	348.393	276.645	302.129	186.987	153.717	269.225	211.509	320.379	357.501	253.805	224.334	110.452	197.962	226.146	316.941	6837.62	7128.91	4117.88	4218.49	4987.23	4081.56	4183.34	2152.31	5137.14	7306.99	3914.87	3407.43	2904.26	4478.03	1567.66	436.789	946.483	620.601	404.344	424.793	354.578	176.73	165.711	347.961	304.097	395.972	482.606	216.252	316.115	155.481	249.391	263.48	311.264	11163.2	12505.7	7191.22	7387.9	7121.06	5896.82	6225.28	3921.67	8325.86	14532.5	6629.29	5698.07	4595.64	6726.12			M+H-2H2O, M+H, M+K
12.92_269.0997m/z		269.1	1	12.9153	0.165933	2.33813e-13	6.25378e-12	136.584	Drought_Plant_Soil	Predrought_Plant_Soil	100 - 8.97	986.338	8.82	2.62205	19.6572	6.60663	0	54.6214	52.7216	46.7572	48.5927	43.9462	53.5527	88.5561	63.8334	47.378	96.853	160.411	76.9367	79.4712	129.626	103.75	773.444	613.368	1101.48	539.974	1066.91	1732.45	1076.73	840.058	922.846	1287.03	794.034	412.339	463.517	456.173	3.46268	29.5088	9.45973	0	63.3935	80.955	54.8742	45.927	47.375	69.2144	127.321	78.8949	63.9576	82.5223	226.039	108.303	100.117	151.026	101.891	1262.74	1075.98	1923.55	945.663	1523.4	2502.95	1602.3	1530.65	1495.67	2559.7	1344.59	689.534	733.46	685.184
12.92_799.5084n	799.508	838.532	1	12.9153	0.566383	0.0126364	0.0247306	3.24884	Drought_Plant_Soil	Predrought_Plant_Soil	100 - 42.6 - 11.4	873.598	30.97	820.759	110.936	109.143	34.7433	160.829	640.927	521.511	101.733	173.86	156.751	174.564	736.2	638.566	156.731	589.915	15.3471	24.6939	142.729	1169.02	1283.1	1076.47	845.283	437.578	805.61	959.063	708.083	667.229	1100.05	679.374	922.248	448.655	483.41	584.635	1083.89	166.533	156.277	46.8681	186.658	984.155	612.044	96.1522	187.426	202.594	250.978	909.905	862.027	133.54	831.264	21.604	31.1092	166.292	1148.07	2094.81	1888.37	1476.15	766.335	1150.3	1385.6	1053.71	1215.74	1782.87	1351.17	1561.7	750.264	764.937	878.138			M+H-2H2O, M+K
12.93_636.4242m/z		636.424	1	12.9325	1.62487	0.431559	0.600688	7.06237	Predrought_No plant_Soil	Predrought_Plant_Soil	54.6 - 100	4598.2	22.9	1129.83	297.293	347.676	829.542	733.643	21005.9	417.159	391.635	442.617	639.035	5794.98	642.47	385.36	2733.3	2379.59	83.7018	763.252	2408.65	467.192	2088.69	1726	1487.95	1606.34	1912.9	1459.55	948.09	1066.18	1976.38	1333.33	5482.45	2566.33	1294.72	1032.85	1492.05	446.287	497.821	1119.04	851.464	32255	489.578	370.151	477.151	825.924	8331.71	794.059	520.214	2328.88	3353.14	117.826	961.54	2806.3	458.822	3410.04	3027.79	2598.46	2813.21	2731.36	2108.68	1410.86	1942.66	3203.16	2651.79	9283.76	4291.55	2048.73	1551.36
12.93_829.4051m/z		829.405	2	12.9325	0.217433	0.000723589	0.00187407	10.2482	Drought_Plant_Soil	Well-watered_No plant_Soil	100 - 65.9 - 29.4 - 4.5	583.153	35.2	236.154	40.2073	237.745	128.62	186.176	368.788	137.085	142.606	104.552	110.659	132.643	106.076	35.8906	175.437	91.4903	3.66774	0	103.789	85.5667	780.051	847.712	621.946	226.746	554.327	589.07	462.221	332.777	863.582	395.449	117.367	85.8031	100.745	288.141	311.865	60.358	340.417	173.506	216.075	566.281	160.882	134.783	112.709	143.021	190.708	131.104	48.4502	149.478	128.921	5.16302	0	120.923	84.0338	1273.53	1487.07	1086.13	397.104	791.501	851.058	687.836	606.344	1399.62	786.488	198.745	143.484	159.417	432.795
12.93_267.2676m/z		267.268	1	12.9325	0.217417	0.615137	0.786164	925.169	Drought_No plant_Soil	Predrought_No plant_Soil	100 - 12.1 - 0.285	563.004	116.21	1.86971	59.1061	0.0619103	0.811648	2.71308	0.133821	0	0.0525255	0.143278	14.3196	0.00884587	2.65484	2798.04	0	0.0498773	18.7546	526.364	0	0	3.5252	2.55084	0.950712	12.3834	0.981732	1.2629	0.450889	2.64229	4.04812	1.36379	1.50074	18.2879	8.7981	1.17159	2.46914	88.7282	0.0886466	1.0949	3.1488	0.205484	0	0.0496441	0.154457	18.5074	0.0127181	3.28124	3777.19	0	0.0702834	26.4006	663.11	0	0	5.7553	4.47475	1.66026	21.6871	1.40177	1.82457	0.670972	4.81444	6.56086	2.71236	2.5413	30.582	13.9219	1.75976
12.95_358.3678m/z		358.368	1	12.9497	0.30325	0.0187351	0.035403	3.59873	Well-watered_No plant_Soil	Well-watered_Plant_Soil	100 - 19.2 - 1.57	11427.8	15.01	8381.99	13073.6	12805.9	11086.3	11960.9	8435.18	10845.2	12746.4	11929	11529.9	8451.46	13084.4	10406.4	12668.3	9868.68	14806.6	10781	9622.45	12060.2	4105.2	3812.42	3656.33	46.3161	3923.01	3441.16	3953.75	3565.96	4196.09	3550.02	4046.13	15.7904	3715.85	3138.68	11069.2	19625.6	18336.2	14955.2	13881.7	12952.4	12727.9	12047.2	12859.7	14901.9	12151.1	16171.6	14048	10793.9	13906.2	20843.1	13581.8	11211	11844.1	6702.22	6687.84	6385.19	81.114	5601.51	4971.61	5883.62	6497.44	6800.69	7060.45	6851.55	26.4054	5879.88	4714.39
12.95_484.4500n	484.45	485.457	1	12.9497	0.286083	3.64285e-07	2.21071e-06	9.20006	Drought_Plant_Soil	Well-watered_No plant_Soil	100 - 22.6 - 1.24	4036.2	29.89	751.805	384.664	1226.28	536.497	992.837	966.661	1514.77	818.287	717.944	1017.32	328.232	1211.36	463.745	995.253	383.002	67.8305	103.139	707.736	931.861	5373.88	4734.92	3830.43	2144.15	5406.86	3603.68	3159.45	2028.05	5378.45	2709.74	2238.23	2198.71	1410.78	2841.41	992.833	577.445	1755.86	723.726	1152.28	1484.32	1777.73	773.397	773.96	1314.84	471.915	1497.18	626.03	847.992	539.698	95.484	129.934	824.575	915.167	8773.49	8306.1	6689.23	3755.08	7720.23	5206.41	4701.61	3695.26	8716.96	5389.27	3790.13	3676.79	2232.39	4267.87			M+H-2H2O, M+H-H2O, M+H, M+K
12.98_251.0475m/z		251.047	1	12.9783	0.200267	0.103938	0.168234	295.783	Well-watered_Plant_Soil	Drought_Plant_Soil	100 - 8.86 - 0.379	558.879	19.6	21.4706	12.6276	9.2373	10.383	9.14849	9.95334	12.9914	6.56995	6.77427	8.92563	8.05406	10.8187	14.5456	11.3591	10.19	11.211	13.0445	7.93748	13.1897	4.20986	0	3.0021	0	2.69063	0	3.32384	9.51055	3884.84	6.1361	3.63036	2.38317	5.65385	0	28.3541	18.9561	13.2265	14.0064	10.6177	15.2835	15.2467	6.20954	7.30283	11.536	11.5797	13.3714	19.6357	9.67838	14.359	15.7816	16.4333	9.24786	12.9534	6.87309	0	5.24268	0	3.84184	0	4.94624	17.3289	6296.23	12.2038	6.14751	3.98525	8.94653	0
12.98_793.3925m/z		793.392	2	12.9783	0.268917	9.60734e-05	0.000311591	9.38172	Drought_Plant_Soil	Well-watered_No plant_Soil	100 - 49.8 - 14.6	535.415	32.17	283.91	44.5881	222.347	116.19	179.621	351.17	151.748	143.113	87.9661	124.592	115.076	158.086	59.2447	193.726	91.9308	6.71363	2.96839	103.443	80.2938	721.013	721.02	593.573	233.496	527.042	536.941	414.818	336.059	817.152	381.64	177.855	147.493	138.975	294.728	374.931	66.9343	318.368	156.738	208.468	539.228	178.091	135.262	94.8296	161.029	165.451	195.386	79.977	165.062	129.542	9.45068	3.73956	120.52	78.8554	1177.14	1264.83	1036.58	408.925	752.541	775.743	617.295	612.324	1324.37	759.023	301.173	246.645	219.911	442.689
13.00_559.3677n	559.368	560.375	1	12.9954	0.57785	0.694927	0.860319	5.89878	Well-watered_No plant_Soil	Predrought_Plant_Soil	100 - 22.4 - 4.55 - 0.256 - 0.0455	9829.25	73.69	647.934	2041.49	735.286	3240.56	1679.63	1015.9	4808.2	14352.8	21862.7	430.715	1343.34	5808.65	12536	18623.9	1000.49	1268.57	4761.15	18251.6	23864.5	589.21	1082.66	1850.94	2255.83	7678.63	12021.4	11663.1	283.448	715.775	824.003	1661.94	8537.04	11611.4	12263	855.661	3064.62	1052.82	4371.47	1949.38	1559.94	5642.89	13565.4	23568.5	556.679	1931.38	7179.2	16922.9	15868.3	1409.81	1785.76	5998.06	21264.7	23436.9	961.956	1899.23	3232.37	3950.67	10964	17367.9	17356	516.463	1160.07	1638.82	2814.26	14276.1	18373.6	18419.3			M+H, M+K
13.00_993.7100n	993.71	994.717	1	12.9954	0.25175	0.00628228	0.0132141	113.431	Drought_No plant_Soil	Predrought_Plant_Soil	100 - 52.5 - 12.8 - 0.955	5872.18	63.12	68.0669	3.22986	73.4667	62.311	8.74242	634.871	18.1395	8.65671	2.06624	18.2498	18387.7	337.463	8997.73	1619.75	1447.72	4.22073	2031.18	388.353	6.48221	3701.97	1201.89	752.426	6680.89	366.077	252.801	385.65	181.986	300.984	460.637	7311.07	12302	1265.54	251.495	89.8891	4.84857	105.194	84.0565	10.1464	974.856	21.2884	8.18182	2.22746	23.587	26436.9	417.086	12146.4	1380.08	2040.02	5.94147	2558.87	452.466	6.36609	6043.91	2108.39	1313.99	11700.3	522.706	365.234	573.889	331.591	487.811	916.136	12380.3	20572	2002.56	377.753			M+H, M+K
13.00_630.4546m/z		630.455	1	12.9954	0.25175	0.884299	1	1.72156	Well-watered_No plant_Soil	Predrought_Plant_Soil	100 - 18.4 - 10.5 - 5.93 - 2.01	703.779	24.25	541.216	636.519	230.915	226.562	363.027	316.278	1185.98	504.393	859.751	220.817	214.35	1256.01	972.609	479.625	802.995	191.857	247.131	782.058	1494.86	395.688	410.812	369.116	245.403	446.166	717.521	768.727	312.69	424.65	427.359	617.871	337.087	468.23	547.579	714.729	955.522	330.637	305.628	421.328	485.651	1391.86	476.723	926.831	285.395	308.181	1552.36	1312.97	408.659	1131.52	270.074	311.334	911.166	1468.08	646.007	720.655	644.601	429.777	637.063	1036.64	1143.95	569.744	688.239	849.952	1046.28	563.694	740.917	822.479
13.01_372.2878n	372.288	355.285	1	13.0126	0.41765	7.2614e-06	3.12449e-05	6.60869	Drought_Plant_Soil	Well-watered_No plant_Soil	100 - 12.7	2630.42	17.97	764.949	468.497	751.923	396.451	1036.71	506.246	809.502	604.521	343.912	755.627	496.289	651.559	770.873	577.494	526.242	209.703	158.171	592.598	503.41	3112.81	3866.71	2644.26	1015.39	3553.96	2046.81	2173.01	916.954	2767.15	2911.34	853.125	764.07	472.598	2201.07	1010.19	703.293	1076.64	534.806	1203.21	777.349	950.031	571.359	370.745	976.613	713.538	805.294	1040.63	492.046	741.541	295.196	199.263	690.429	494.392	5082.04	6783.07	4617.78	1778.27	5074.56	2957.13	3233.67	1670.76	4484.78	5790.21	1444.65	1277.72	747.828	3306.07			M+H-2H2O, M+H-H2O, M+Na
13.01_262.2295n	262.23	263.237	1	13.0126	0.20025	1.67966e-09	1.98309e-08	12.9176	Drought_Plant_Soil	Well-watered_No plant_Soil	100 - 9.68 - 1.16	1314.2	19.05	294.427	79.2547	197.089	84.3375	203.741	141.713	120.989	85.5552	92.1702	127.184	116.482	132.779	90.3103	86.8214	94.6224	43.8981	59.854	172.062	138.248	1535.38	1929.84	1238.7	460.987	1848.08	1090.31	1096.09	516.224	1372.4	1415.12	519.746	399.797	224.432	1194.34	388.82	118.975	282.203	113.77	236.461	217.603	141.993	80.8618	99.3616	164.379	167.471	164.109	121.914	73.975	133.335	61.7947	75.4037	200.468	135.772	2506.69	3385.37	2163.18	807.332	2638.79	1575.23	1631.1	940.597	2224.28	2814.46	880.117	668.561	355.136	1793.92			M+H-H2O, M+H
13.01_1120.7045m/z		1120.7	1	13.0126	0.2117	0.0625361	0.106054	30.9849	Drought_No plant_Soil	Predrought_Plant_Soil	100 - 58.6 - 24.9 - 6.52 - 5.58 - 1.39	566.611	42.94	19.5246	0	4.27741	49.3446	0	41.9418	0	0	63.3773	0	13.1088	2794.21	16.115	9.61556	4.4657	13.0539	3.87637	96.5307	42.2792	155.487	233.228	67.1615	32.8824	56.4586	70.4522	48.8105	25.2782	36.7811	69.0327	84.8186	32.3728	44.2041	60.3688	25.7842	0	6.12463	66.5651	0	64.4023	0	0	68.3222	0	18.8472	3453.5	21.7543	8.19281	6.29272	18.3759	4.88342	112.467	41.5218	253.851	409.133	117.287	57.5875	80.615	101.786	72.6354	46.0588	59.6119	137.296	143.628	54.1354	69.9477	90.6755
13.01_757.3501m/z		757.35	1	13.0126	0.22885	0.00975615	0.0195982	4.56865	Drought_Plant_Soil	Drought_No plant_Soil	100 - 24.5	543.29	34.75	328.248	97.297	386.188	76.8577	133.517	812.565	429.075	427.864	25.3324	276.026	97.7364	51.0202	33.5502	136.252	38.8788	56.6056	495.299	99.887	62.1145	564.948	888.528	673.165	292.842	884.529	337.581	161.435	221.108	508.371	402.496	615.353	256.286	391.647	359.345	433.483	146.059	552.966	103.68	154.96	1247.71	503.562	404.392	27.309	356.75	140.52	63.0583	45.2908	116.092	54.7851	79.683	623.975	116.377	61.0018	922.345	1558.67	1175.57	512.858	1262.98	487.719	240.233	402.875	823.927	800.503	1042.01	428.574	619.734	539.746
13.03_758.4526n	758.453	741.48	1	13.0298	0.829583	3.88244e-05	0.000138344	4.76378	Drought_Plant_Soil	Well-watered_No plant_Soil	100 - 79.9 - 42.1	2316.33	27.06	2295.9	680.763	513.285	356.214	546.248	776.71	566.647	268.171	563.722	338.918	331.452	976.945	884.348	474.054	782.901	42.8726	230.017	364.873	1010.53	3735.96	2749.26	2210.08	1438.83	2080.99	2293.59	1705.61	2074.33	2885.29	2195.28	2001.7	1412.86	1420.35	1587.03	3031.96	1021.94	734.95	480.528	633.975	1192.65	665.016	253.459	607.706	438.036	476.544	1207.45	1193.82	403.912	1103.21	60.3511	289.774	425.109	992.424	6099.4	4822.82	3859.55	2519.84	2971.35	3313.66	2538.14	3779.59	4676.24	4366.08	3389.6	2362.66	2247.54	2383.77			M+H-H2O, M+NH4, M+2Na-H
13.03_467.3721m/z		467.372	1	13.0298	0.79525	0.00323638	0.00727723	2.33904	Well-watered_Plant_Soil	Well-watered_No plant_Soil	100 - 23.9 - 1.22	576.651	26.29	561.526	294.073	199.318	119.658	327.503	244.283	468.506	250.795	262.449	252.637	139.696	413.545	352.779	459.676	239.954	73.0041	141.77	189.203	588.733	830.477	591.612	496.736	376.263	583.978	685.475	458.757	422.574	1129.12	385.18	567.529	486.449	613.656	432.048	741.55	441.454	285.394	161.416	380.099	375.101	549.838	237.037	282.926	326.521	200.847	511.12	476.231	391.661	338.125	102.767	178.601	220.438	578.186	1355.85	1037.82	867.469	658.954	833.839	990.337	682.681	769.96	1829.98	766.065	961.03	813.465	971.037	648.948
13.06_378.2774n	378.277	379.285	1	13.0641	0.49775	2.13387e-10	3.15565e-09	8.2104	Drought_Plant_Soil	Well-watered_No plant_Soil	100 - 20.3 - 4.23 - 0.323	24200.9	18.13	7511.7	4530.33	10156.7	9618.82	7113.11	5520.18	3996.2	3457.07	2103.95	3176.79	4748.62	4890.51	5253.78	4207.59	3415.95	1095.83	928.204	3646.89	5651.09	33558.5	27951.2	24208.9	19060	20875	24517.3	19235.5	18980.3	29205.8	28888.9	21479.3	17106.1	16197.1	19351.2	9919.93	6800.8	14542.9	12975.6	8255.46	8476.33	4689.93	3267.43	2268.11	4105.85	6827.31	6044.42	7092.3	3585.02	4813.5	1542.59	1169.35	4248.95	5549.85	54788.2	49032.6	42277	33379.9	29806.6	35421.4	28624.5	34583.5	47334.5	57455.7	36372.3	28605.8	25630	29066.1			M+H-H2O, M+H, M+NH4, M+K
13.06_693.4567n	693.457	694.464	1	13.0641	0.9097	0.00390944	0.00864619	4.48258	Well-watered_Plant_Soil	Well-watered_No plant_Soil	100 - 50.8 - 22.7	1812.12	30.81	2456.08	629.609	317.936	172.012	522.718	4745.81	645.97	278.912	782.63	473.469	910.066	1039.36	732.586	586.923	872.103	69.2423	116.6	532.691	430.651	2496.68	2027.09	1649.07	963.676	1806.19	1518.54	1144.33	1344.87	1967.55	1505.36	4155.39	1564.34	1031.38	1115.91	3243.5	945.15	455.239	232.041	606.665	7287.28	758.11	263.612	843.693	611.937	1308.45	1284.6	988.949	500.08	1228.9	97.4714	146.891	620.633	422.936	4076.13	3555.97	2879.84	1687.7	2578.99	2193.91	1702.89	2450.46	3188.85	2993.94	7036.57	2615.97	1632.03	1676.12			M+H, M+K
13.06_288.2299n	288.23	577.512	1	13.0641	1.16142	0.0518814	0.089849	3.73826	Well-watered_No plant_Soil	Predrought_No plant_Soil	100 - 19.8 - 1.6	724.928	34.52	1146.1	116.237	84.7429	198.51	73.6437	61.6319	78.2346	589.606	166.49	881.845	37.2788	364.972	231.82	63.3416	218.194	64.2911	92.4918	292.507	2957.16	481.502	767.452	631.104	203.481	768.036	752.843	561.568	583.609	878.686	1252.8	973.577	280.963	442.802	637.162	1513.54	174.492	121.34	267.787	85.4707	94.6369	91.816	557.261	179.48	1139.74	53.5974	451.086	312.944	53.9694	307.463	90.5016	116.521	340.796	2904.18	786.11	1346.28	1102.12	356.36	1096.65	1087.67	835.674	1063.38	1424.1	2491.63	1648.62	469.84	700.68	957.034			M+H-2H2O, 2M+H
13.06_269.2263m/z		269.226	1	13.0641	0.200233	7.71494e-13	1.83675e-11	15.854	Drought_Plant_Soil	Well-watered_No plant_Soil	100 - 9.75	555.503	30.33	106.409	44.1526	97.454	85.7597	69.221	62.7731	43.7044	36.5684	25.088	39.057	42.2642	65.7377	74.4683	43.0198	34.5502	10.9626	14.102	39.2887	76.29	881.243	638.699	538.149	314.372	469.509	629.652	416.899	437.208	720.396	647.189	470.132	349.59	328.631	435.967	140.524	66.2805	139.54	115.688	80.3377	96.3891	51.2915	34.5623	27.0454	50.4794	60.7652	81.2484	100.528	36.6545	48.6856	15.4319	17.7657	45.7748	74.9233	1438.73	1120.42	939.79	550.564	670.393	909.688	620.391	796.625	1167.56	1287.16	796.102	584.602	520.018	654.834
13.08_316.2616n	316.262	299.258	1	13.0813	0.36045	0.00457365	0.00991948	2.32204	Drought_Plant_Soil	Well-watered_No plant_Soil	100 - 11 - 1.07 - 0.208	6525	14.77	3165.3	3735.44	3880.35	2803.17	6394.15	3211.65	6320.23	6318.29	3436.05	5452.64	2873.73	5761.84	9664.41	5972.05	3667.65	942.082	559.457	4190.7	4690.23	8261.91	6861.48	6734.14	5158.55	6652.29	6332.09	5674.54	4303.94	5955.91	5344.07	3625.55	3813.82	3943.69	4839.11	4180.09	5607.53	5556.1	3781.44	7421.04	4931.54	7417.42	5971.68	3704.14	7047.28	4131.7	7121.34	13046.4	5088.41	5168.17	1326.16	704.801	4882.54	4606.21	13488.6	12036.6	11760.1	9034.24	9498.53	9148.27	8444.34	7842.09	9652.85	10628.6	6139.37	6377.67	6240.42	7268.48			M+H-H2O, M+H, M+K
13.08_667.4534n	667.453	690.493	1	13.0813	0.663667	0.307432	0.45248	1.51226	Drought_Plant_Soil	Well-watered_No plant_Soil	100 - 78.5 - 15.7	1847.63	15.86	2417.32	1587.38	782.297	415.287	1558.7	1162.99	1629.86	912.104	3230.53	1123.56	684.823	1894.4	1505.12	1795.87	1485.71	356.982	1731.39	1439.64	1095.13	2674.47	2278.86	1713.52	1113.72	2219.73	1602.46	1330.69	1464.63	2064.2	1739.27	1560.44	1552.42	2107.79	1486.91	3192.31	2382.92	1120.14	560.215	1809.03	1785.78	1912.81	862.068	3482.59	1452.15	984.603	2341.38	2031.82	1530.15	2093.55	502.519	2181.19	1677.31	1075.51	4366.38	3997.63	2992.38	1950.47	3169.46	2315.15	1980.21	2668.66	3345.5	3459.14	2642.39	2596.04	3335.32	2233.38			M+H-2H2O, M+Na
13.08_234.1980n	234.198	235.205	1	13.0813	0.263183	9.44204e-06	3.93767e-05	24.9742	Well-watered_Plant_Soil	Predrought_No plant_Soil	100 - 9.54	617.294	31.47	116.713	87.3817	12.8656	197.602	67.8101	13.4191	0.432398	28.0189	13.9061	97.9303	1.96716	67.2604	79.6548	0	5.33735	103.559	31.7011	0	3.13958	739.211	783.673	675.554	341.263	794.481	445.754	432.969	690.723	600.113	572.646	1025.71	388.174	482.657	561.036	154.131	131.175	18.4217	266.562	78.7002	20.6053	0.507462	26.4818	14.9911	126.57	2.82828	83.1304	107.529	0	7.52099	145.778	39.9369	0	3.08333	1206.85	1374.74	1179.75	597.658	1134.41	644.002	644.306	1258.55	972.615	1138.91	1736.9	649.124	763.747	842.691			M+H-H2O, M+H, M+CH3OH+H
13.10_462.1237n	462.124	463.131	1	13.0984	0.200233	1.92674e-08	1.70727e-07	127.735	Predrought_Plant_Soil	Drought_Plant_Soil	100 - 35 - 24.8 - 4.59 - 1.09	1246.9	41.18	743.916	1968.53	263.623	2011.55	325.667	140.219	243.938	127.352	327.68	280.247	214.875	107.127	146.351	124.25	449.944	2299.76	722.633	177.69	168.891	4.34126	32.7825	9.49944	8.45059	5.60882	0	7.64874	21.0092	29.6265	10.2432	38.2541	12.3451	0	1.46643	982.414	2955.1	377.47	2713.54	377.968	215.309	286.285	120.366	353.246	362.206	308.936	132.403	197.565	105.866	634.027	3237.34	910.369	207.024	165.866	7.08762	57.5079	16.5892	14.7996	8.00861	0	11.3822	38.2804	48.0162	20.3721	64.778	20.6441	0	2.20262			M+H, M+K
13.10_501.3948n	501.395	565.378	1	13.0984	0.698	0.000735561	0.00190393	4.89468	Drought_Plant_Soil	Well-watered_No plant_Soil	100 - 28.5 - 3.48 - 0.936	667.048	28.77	479.264	235.014	142.533	149.175	289.083	702.291	291.42	107.782	115.813	174.31	132.124	414.786	230.338	204.583	232.302	5.79207	98.0458	91.4349	253.825	947.843	838.179	654.84	384.279	672.801	684.528	486.863	533.243	1182.36	398.646	597.667	496.122	489.14	375.138	632.915	352.795	204.087	201.235	335.509	1078.38	342.01	101.87	124.849	225.288	189.961	512.654	310.943	174.312	327.343	8.15341	123.518	106.53	249.278	1547.47	1470.35	1143.57	672.993	960.666	988.97	724.506	971.607	1916.28	792.847	1012.07	829.641	774.005	563.467			M+H, M+ACN+Na
13.12_474.4146m/z		474.415	1	13.1156	0.200233	1.19013e-07	8.27745e-07	2.87152	Well-watered_Plant_Soil	Predrought_Plant_Soil	100 - 21.2 - 0.568	806.171	14.45	245.236	281.481	197.406	398.867	690.875	378.95	598.265	465.826	487.694	591.083	468.848	764.56	431.826	465.594	481.461	430.82	323.884	447.002	464.905	995.379	766.835	695.876	668.676	791.403	626.071	585.507	844.375	670.914	833.612	1105.99	853.986	638.49	695.827	323.858	422.55	282.656	538.065	801.828	581.884	702.122	440.272	525.746	763.947	674.085	944.956	582.941	396.704	678.438	606.46	408.026	520.797	456.576	1625.07	1345.2	1215.23	1171.06	1130.01	904.514	871.299	1538.51	1087.36	1657.93	1872.85	1428.08	1010.33	1045.15
13.12_836.4121m/z		836.412	2	13.1156	0.28035	0.000699679	0.00182194	10.6213	Drought_Plant_Soil	Well-watered_No plant_Soil	100 - 65.9 - 31.8	534.005	36.66	206.25	38.9624	231.486	89.4235	188.044	327.326	146.22	130.605	101.226	134.781	126.373	105.118	23.5113	147.111	86.7115	0	0	84.1864	80.4857	764.034	744.432	574.161	195.796	528.427	526.403	404.778	314.862	768.294	347.57	129.22	93.1957	105.525	260.726	272.373	58.4891	331.454	120.631	218.244	502.615	171.603	123.44	109.124	174.198	181.692	129.92	31.739	125.344	122.187	0	0	98.0846	79.0439	1247.38	1305.9	1002.68	342.901	754.519	760.519	602.355	573.702	1245.19	691.265	218.817	155.847	166.981	391.617
13.14_444.3364n	444.336	427.333	1	13.1442	0.5149	2.7555e-07	1.74556e-06	3.73089	Drought_Plant_Soil	Well-watered_No plant_Soil	100 - 20.6 - 22.9 - 2.21	2162.26	18.75	856.415	374.21	722.877	486.84	1103.37	705.119	1041.29	917.502	771.434	1032.38	590.249	1035.92	1061.06	1023.16	539.021	265.837	354.325	774.818	963.784	2843.16	2456.2	2261.92	1303.64	2489.39	2113.93	1667.6	1385.74	3605.46	2092.13	1800.55	1336.06	1203.31	2082.4	1130.98	561.753	1035.06	656.739	1280.57	1082.72	1222.05	867.17	831.624	1334.3	848.629	1280.35	1432.37	871.768	759.548	374.216	446.377	902.731	946.518	4641.8	4308.73	3950.07	2283.08	3554.5	3054.09	2481.58	2524.92	5843.44	4160.93	3048.98	2234.23	1904.09	3127.82			M+H-H2O, M+K
13.14_1206.7616n	1206.76	1224.8	1	13.1442	0.22885	7.94391e-06	3.3713e-05	14.9597	Drought_Plant_Soil	Well-watered_No plant_Soil	100 - 66.4 - 23.5 - 2.51	779.558	15.74	153.843	28.7386	124.688	66.3763	123.267	123.949	129.839	170.684	120.216	130.534	62.7164	127.744	36.0767	149.399	61.8004	8.62873	0	89.9758	100.148	1072.16	998.661	848.305	305.049	933.957	726.278	572.5	476.499	908.446	537.885	570.391	343.996	302.079	576.235	203.165	43.1415	178.535	89.5406	143.063	190.326	152.379	161.321	129.595	168.709	90.1703	157.885	48.7015	127.294	87.0844	12.1465	0	104.83	98.3535	1750.42	1751.87	1481.43	534.236	1333.56	1049.29	851.942	868.215	1472.34	1069.77	965.878	575.247	478.003	865.521			M+NH4, M+K
13.14_658.5034m/z		658.503	1	13.1442	0.200233	0.539345	0.729622	1.85342	Predrought_Plant_Soil	Well-watered_No plant_Soil	100 - 69.4	513.473	21.01	534.389	251.486	1091.41	176.605	548.417	414.436	322.701	363.577	237.057	430.039	233.857	436.73	419.02	445.833	310.715	224.828	231.002	361.705	256.95	463.75	404.889	313.519	221.681	332.847	263.952	203.299	344.054	491.647	358.105	314.315	218.463	220.223	244.696	705.713	377.523	1562.75	238.237	636.492	636.374	378.722	343.632	255.553	555.806	336.227	539.776	565.653	379.867	437.837	316.487	291.015	421.419	252.347	757.127	710.265	547.51	388.232	475.258	381.344	302.531	626.892	796.822	712.216	532.249	365.325	348.477	367.54
13.14_607.3650m/z		607.365	1	13.1442	0.183067	1.25321e-05	5.0513e-05	133.638	Drought_Plant_Soil	Well-watered_No plant_Soil	100 - 24.7 - 77.7	512.318	61.03	282.964	0	57.9376	25.2696	54.0203	109.93	16.4398	5.62475	17.0805	14.7716	13.1689	1.11039	0	73.5493	4.307	0	0.0262852	6.01353	8.82137	255.736	962.229	586.542	41.4718	939.132	277.011	524.104	198.023	604.309	408.103	521.771	50.0476	166.538	555.361	373.681	0	82.9583	34.0883	62.6959	168.799	19.2938	5.31619	18.4132	19.0916	18.9335	1.37239	0	62.6667	6.06911	0	0.033114	7.00629	8.66334	417.52	1687.96	1024.3	72.63	1340.95	400.211	779.924	360.813	979.415	811.656	883.547	83.6922	263.526	834.168
13.16_822.5152n	822.515	787.501	1	13.1614	3.03808	0.0262864	0.0483544	3.14029	Drought_Plant_Soil	Well-watered_No plant_Soil	100 - 81.6 - 43.4 - 15.9 - 5.24	2356.81	34.6	2791.48	1379.23	218.655	155.055	787.057	967.893	1300.94	203.592	2665.36	396.164	3765.57	2084.04	1088.26	517.831	1604.56	164.216	138.038	404.323	1441.39	4380.36	2761.92	1836.25	1062.75	1914.96	2454.15	2087.27	2994.08	2675.03	1531.74	3154.67	1478.08	1588.27	1697.15	3686.42	2070.47	313.082	209.167	913.456	1486.22	1526.79	192.424	2873.32	512.023	5413.93	2575.77	1469.09	441.211	2261.03	231.164	173.899	471.073	1415.57	7151.46	4845.02	3206.72	1861.21	2734.29	3545.62	3106.09	5455.43	4335.48	3046.4	5341.99	2471.72	2513.25	2549.16			M+H-2H2O, M+NH4
13.16_501.5707n	501.571	540.534	1	13.1614	1.37883	0.994893	1	13.718	Predrought_Plant_Soil	Predrought_No plant_Soil	100 - 26.6	1223.57	100.82	4512.61	0	381.67	0	88.7328	163.797	0	193.444	0	219.067	351.367	0	0	528.394	0	131.2	355.529	4645.55	0	0.0211301	45.4805	115.218	231.756	260.673	0	0	0	197.016	2439.33	0	0	0	1486	5959.35	0	546.497	0	102.983	251.512	0	182.833	0	283.134	505.177	0	0	450.211	0	184.688	447.893	5412.48	0	0.0344974	79.7829	201.21	405.878	372.204	0	0	0	319.308	4851.45	0	0	0	2232.01			M+K, M+2Na-H
13.18_772.4911m/z		772.491	1	13.1785	0.41765	0.0917664	0.150387	2.37609	Drought_Plant_Soil	Drought_No plant_Soil	100 - 58.9 - 30.6 - 6.42	735.777	51.09	551.37	1034.89	157.267	17.9757	182.296	169.519	587.322	34.7895	669.371	53.9554	138.752	740.361	534.078	81.1459	802.248	0	16.8796	119.028	617.998	1863.68	667.805	504.301	329.344	546.269	707.011	532.025	1409.84	714.784	432.857	637.308	607.817	652.017	323.671	728.138	1553.54	225.183	24.2489	211.572	260.3	689.281	32.8811	721.598	69.7348	199.49	915.048	720.975	69.1393	1130.47	0	21.2648	138.678	606.927	3042.68	1171.48	880.679	576.785	779.995	1021.45	791.711	2568.84	1158.46	860.887	1079.19	1016.42	1031.74	486.163
13.20_354.2775n	354.277	393.241	1	13.1957	0.49775	0.000511466	0.0013748	3.91789	Drought_Plant_Soil	Well-watered_No plant_Soil	100 - 14 - 3.84 - 0.309 - 0.0167	14467.8	14.14	4550.61	3161.98	11375.7	3900.45	9930.45	6402.45	4902.64	3425.61	2940.9	5025.96	6805.43	5562.05	3863.76	3645.76	4527	863.569	553.711	7222.91	5296.53	16580.1	15783.7	16174	10760.9	14417.6	14591.3	12966.7	10531.5	16871.7	13467.2	5401.08	5042.68	5524.7	9076.7	6009.52	4746.67	16288.3	5261.65	11525.3	9831.07	5753.73	3237.69	3170.35	6495.82	9784.49	6874.41	5215.86	3106.32	6379.1	1215.63	697.562	8415.33	5201.65	27069.1	27688.2	28245.2	18845.7	20586.4	21080.8	19295.8	19189.2	27344.2	26784.2	9145.97	8432.63	8742.17	13633.4			M+H-H2O, M+H, M+NH4, M+K
13.20_482.4346n	482.435	483.442	1	13.1957	0.314667	0.000105632	0.000340048	8.3507	Drought_Plant_Soil	Well-watered_No plant_Soil	100 - 23.8 - 5.04 - 0.627	6491.8	29.6	2031.78	503.37	3951.76	1307.55	2726.82	2280.85	4145.5	1745.61	1427.82	2297.32	785.402	2078.93	435.756	2356.28	636.394	80.2485	67.6662	1331.01	1771.66	7922.49	7461.4	6028.87	3204.85	9042.9	6567.51	5214.6	2626.28	8114.64	3687.44	2068.91	2522.83	1648.4	4271.66	2683.17	755.643	5658.35	1763.86	3164.74	3502.28	4865.15	1649.85	1539.23	2969.18	1129.21	2569.45	588.246	2007.64	896.759	112.965	85.2455	1550.75	1739.92	12934.4	13089	10528.4	5612.7	12912	9488.39	7759.9	4785.28	13151.6	7333.75	3503.42	4218.8	2608.39	6416.15			M+H-2H2O, M+H-H2O, M+H, M+K
13.20_262.2297n	262.23	263.237	1	13.1957	0.2975	2.92482e-06	1.39727e-05	5.46214	Drought_Plant_Soil	Well-watered_No plant_Soil	100 - 11.2 - 0.0907	5612.97	17.8	1295.51	649.982	2516.74	830.093	2194.4	2021.14	1162.54	1516.83	860.688	2069.82	1603.2	1727.21	1163.05	893.715	1000.07	276.669	253.717	1992.28	1615.33	6465.24	5673.01	5960.15	3634.12	5872.29	6568.26	5117.71	4038.71	6278.91	4649.18	2413.83	2042.5	2294.88	3907.5	1710.85	975.733	3603.6	1119.78	2546.82	3103.5	1364.36	1433.62	927.842	2675.14	2304.99	2134.75	1570.05	761.479	1409.23	389.463	319.631	2321.18	1586.39	10555.3	9951.73	10408.4	6364.48	8384.81	9489.48	7615.71	7358.82	10176.4	9246.52	4087.49	3415.57	3631.37	5869.18			M+H-H2O, M+H
13.20_861.5031m/z		861.503	1	13.1957	3.13527	0.000895613	0.00227429	2.7688	Drought_Plant_Soil	Well-watered_No plant_Soil	100 - 53.4 - 27.1 - 5.16	5250.59	22.93	7256.28	1801.7	2680.33	1636.32	3645.82	4508.1	2587.22	3153.05	2804.84	3643	2683.65	2901.89	1904.94	3676.96	2169.3	979.488	1170.28	3071.27	2091.38	6940.55	6816.82	5298.51	3501.33	5662.14	4674.13	3860.63	4188.56	7649	4592.43	3909.65	3165.97	3070.43	4390.27	9582.63	2704.66	3837.84	2207.37	4231.33	6922.27	3036.35	2980.08	3023.68	4708.41	3858.41	3586.59	2571.56	3132.91	3056.82	1378.81	1474.31	3578.3	2053.91	11331.3	11958.2	9252.98	6131.93	8084.73	6752.94	5745.04	7631.87	12396.9	9133.65	6620.45	5294.29	4858.58	6594.31
13.20_561.3877n	561.388	625.447	1	13.1957	0.932583	3.28523e-05	0.000119121	13.7768	Drought_Plant_Soil	Well-watered_No plant_Soil	100 - 33.5 - 39.9	1109.36	35.64	854.227	7.68265	83.7662	42.2941	173.619	739.468	107.445	122.829	64.7285	131.15	150.795	367.645	228.258	185.332	77.371	3.57217	37.1971	154.148	130.33	1649.14	1511.29	1123.66	536.967	1197.13	1012.18	735.132	718.45	1828.27	793.537	839.78	536.915	545.658	759.134	1128.09	11.533	119.941	57.0541	201.502	1135.47	126.097	116.091	69.7789	169.505	216.805	454.391	308.135	157.909	109.025	5.0285	46.8607	179.596	127.995	2692.41	2651.14	1962.3	940.397	1709.33	1462.35	1093.96	1309.07	2963.12	1578.22	1422.05	897.857	863.438	1140.24			M+H-H2O, M+ACN+Na
13.20_549.3490n	549.349	550.395	1	13.1957	0.532067	0.00355086	0.00791048	3.40324	Drought_Plant_Soil	Well-watered_No plant_Soil	100 - 67.1 - 28.3 - 16.8	906.07	37.21	781.916	326.405	321.078	176.118	492.64	719.715	332.206	201.45	110.555	504.142	240.215	450.129	1077.03	213.508	248.287	153.827	340.744	503.835	84.4938	1375.4	1241.74	972.557	642.952	1011.19	619.528	479.129	752.184	1721.44	705.228	739.854	523.661	498.376	479.267	1032.6	489.989	459.737	237.58	571.757	1105.13	389.876	190.399	119.181	651.58	345.368	556.337	1453.93	181.917	349.867	216.54	429.268	587.012	82.9802	2245.51	2178.29	1698.41	1126.01	1443.83	895.062	712.997	1370.54	2789.97	1402.59	1252.84	875.692	788.62	719.871			M+H-H2O, M+H, M+ACN+H
13.20_769.5850n	769.585	814.537	1	13.1957	0.932583	0.00154238	0.0036903	6.95912	Drought_Plant_Soil	Well-watered_No plant_Soil	100 - 37.3 - 10.4 - 2.45	800.411	52.13	993.369	610.151	58.7408	20.753	134.361	91.8034	181.103	34.3539	471.705	96.5444	121.904	294.018	187.984	46.7041	234.196	8.85778	6.09138	189.295	136.641	2074.6	907.952	663.89	244.058	697.667	597.394	417.321	1599.69	926.965	727.68	525.169	493.276	628.358	471.528	1311.84	915.94	84.1083	27.9955	155.939	140.966	212.542	32.4693	508.509	124.779	175.267	363.391	253.767	39.7936	330.012	12.469	7.67389	220.545	134.193	3387.03	1592.75	1159.38	427.422	996.171	863.083	621.019	2914.75	1502.35	1447.24	889.301	824.881	994.301	708.248			M+H-2H2O, M+2Na-H
13.21_531.4132n	531.413	570.442	1	13.2128	0.646517	0.145781	0.229864	3.04763	Drought_No plant_Soil	Predrought_Plant_Soil	100 - 40.8 - 8.74	1059.62	25.92	542.306	251.907	292.771	303.761	526.908	942.429	614.312	340.785	274.198	369.414	372.839	693.782	3479.45	382.617	886.465	224.088	250.268	418.637	513.546	1009.5	870.95	694.369	489.111	732.775	695.289	508.793	864.838	1035.81	703.079	774.147	505.315	523.906	492.703	716.168	378.156	419.206	409.768	611.528	1447.12	720.955	322.09	295.592	477.451	536.048	857.479	4697.05	326.004	1249.14	315.445	315.287	487.749	504.346	1648.13	1527.84	1212.6	856.587	1046.3	1004.52	757.14	1575.8	1678.75	1398.32	1310.91	845.013	829.017	740.052			M+H-H2O, M+K
13.21_968.5742n	968.574	986.608	1	13.2128	2.1398	1.35666e-05	5.4179e-05	43.7829	Drought_Plant_Soil	Well-watered_No plant_Soil	100 - 48.5 - 13.8 - 2.27 - 0.564 - 0.137	793.241	59.88	753.554	88.1412	30.5801	0	19.4675	77.2514	31.1889	10.811	4.39763	43.3399	8.82476	89.4797	19.2347	6.06586	36.351	31.5754	5.6852	7.98874	8.98764	1565.2	1295.59	794.222	257.132	807.626	504.807	328.105	483.377	968.304	574.718	756.564	151.309	157.981	408.243	995.142	132.315	43.7863	0	22.594	118.621	36.6033	10.2179	4.74075	56.0149	12.6878	110.592	25.9658	5.16833	51.2231	44.4483	7.16218	9.30758	8.82663	2555.38	2272.75	1386.98	450.319	1153.18	729.318	488.257	880.748	1569.35	1143.03	1281.14	253.027	249.985	613.192			M+NH4, M+K
13.25_710.4429n	710.443	749.427	1	13.2472	0.680833	0.000624465	0.00163889	5.14058	Drought_Plant_Soil	Well-watered_No plant_Soil	100 - 72.1	1049.36	31.79	1348.32	271.506	272.324	87.111	330.68	792.563	428.654	132.733	141.236	268.102	253.955	618.267	572.223	259.76	373.855	32.0664	62.7076	175.094	376.939	1564.23	1314.92	1053.23	552.379	1042.33	1060.17	758.253	811.088	1455.92	782.454	826.001	565.091	480.229	678.983	1780.58	407.577	389.929	117.511	383.786	1216.99	503.067	125.452	152.256	346.509	365.123	764.147	772.468	221.325	526.809	45.1394	78.9986	204	370.186	2553.79	2306.66	1839.3	967.389	1488.31	1531.67	1128.36	1477.86	2359.64	1556.18	1398.72	944.975	759.905	1019.85			M+NH4, M+K
13.25_423.3122m/z		423.312	1	13.2472	0.480583	1.28431e-12	2.92889e-11	10.1543	Drought_Plant_Soil	Well-watered_No plant_Soil	100 - 19.8	1019.48	24.14	198.541	85.5923	130.401	98.8716	199.687	145.091	162.336	137.256	101.206	203.325	104.956	202.901	237.012	136.303	99.2076	59.5732	103.536	109.052	130.63	1045.45	1549.57	1198.72	429.936	1612.3	769.262	531.157	771.374	1053.75	854.434	1244.84	771.152	581.488	1079.4	262.193	128.489	186.715	133.376	231.756	222.789	190.518	129.726	109.103	262.788	150.901	250.775	319.953	116.135	139.796	83.8604	130.434	127.055	128.29	1706.81	2718.29	2093.37	752.953	2302.13	1111.39	790.421	1405.5	1707.84	1699.34	2107.97	1289.56	920.135	1621.29
13.26_649.4328n	649.433	650.44	1	13.2643	2.45452	0.0762182	0.127363	2.21618	Drought_No plant_Soil	Predrought_No plant_Soil	100 - 47.3 - 9.94 - 5.19 - 2.87 - 2.71	5079.82	30.02	5252.28	2944.84	1151.47	647.157	2201.74	2767.13	3471.46	1278.32	1742.13	1829.76	1335.96	6598.99	13513.4	2120.95	3645.43	616.324	3660.05	2090.05	3007.83	7215.94	4666.09	3806.96	4508.25	4259.6	4073.2	2844.08	4815.47	6045.87	2945.36	4914.63	7674.39	5231.94	3125.4	6936.15	4420.71	1648.74	873.005	2555.33	4248.98	4074.1	1208.19	1878.05	2364.88	1920.78	8156.01	18242.3	1807.13	5136.86	867.591	4610.91	2435.09	2953.94	11780.9	8185.36	6648.24	7895.37	6082.1	5884.74	4232.31	8774.13	9798.66	5857.88	8322.23	12833.5	8278.91	4694.43			M+H, M+K
13.26_657.4390m/z		657.439	1	13.2643	0.612183	0.211874	0.323485	7.08942	Predrought_Plant_Soil	Well-watered_No plant_Soil	100 - 43.7 - 62.1	2831.05	31.75	1211.31	186.041	9749.1	177.749	1085.87	990.03	364.526	512.332	165.628	1036.95	361.774	709.585	1251.73	731.672	291.34	137.992	637.815	600.397	329.129	1533.62	1615.86	1252.47	686.431	1225.56	997.064	727.172	822.375	1839.08	1014.02	841.823	642.183	632.046	863.082	1599.65	279.28	13959.3	239.781	1260.25	1520.21	427.807	484.226	178.551	1340.21	520.139	877.01	1689.77	623.412	410.534	194.249	803.516	699.516	323.233	2503.81	2834.57	2187.23	1202.16	1749.92	1440.5	1082.11	1498.43	2980.63	2016.72	1425.51	1073.89	1000.14	1296.37
13.26_639.4265m/z		639.426	1	13.2643	0.961167	0.000258398	0.000751436	4.0186	Drought_Plant_Soil	Predrought_No plant_Soil	100 - 46.1 - 38.7	2194.36	12.3	2001.79	156.885	1457.74	236.542	528.729	617.636	615.809	477.825	490.257	585.544	334.125	648.473	679.569	583.59	500.138	183.888	1338.93	579.481	580.423	2775.5	2452.74	2288.26	1089.19	2352.09	3006.69	1396.05	1475.22	2634.67	1458.7	1591.99	1164.84	923.232	1642.59	2643.56	235.511	2087.27	319.091	613.641	948.391	722.712	451.612	528.509	756.788	480.388	801.479	917.379	497.24	704.757	258.857	1686.78	675.146	570.025	4531.33	4302.66	3996.07	1907.51	3358.46	4343.9	2077.47	2687.96	4270.07	2901.14	2695.81	1947.9	1460.9	2467.21
13.26_326.2841n	326.284	349.273	1	13.2643	0.394767	3.1477e-12	6.55721e-11	12.4361	Well-watered_Plant_Soil	Well-watered_No plant_Soil	100 - 21.2 - 0.953 - 0.645	1381.36	18.1	194.007	240.359	300.48	234.775	120.893	195.531	101.93	65.5672	78.5621	116.996	85.0489	170.65	342.439	53.9804	67.9606	175.656	168.412	77.223	66.1335	1645.52	1428.8	1070.05	1241.75	1274.87	724.828	703.74	1912.17	913.186	1754.85	1923.38	1271.56	951.542	942.863	256.205	360.82	430.245	316.708	140.308	300.241	119.625	61.9704	84.6917	151.211	122.279	210.914	462.273	45.9933	95.765	247.269	212.165	89.9716	64.9488	2686.5	2506.44	1868.66	2174.7	1820.34	1047.19	1047.24	3484.11	1480.02	3490.12	3256.97	2126.37	1505.7	1416.21			M+H, M+Na, M+ACN+H
13.26_826.5229m/z		826.523	1	13.2643	2.05972	0.000279485	0.000803055	8.27342	Drought_Plant_Soil	Well-watered_No plant_Soil	100 - 35.4 - 17.1 - 11.4 - 14.7	1108.61	50.28	701.062	373.245	115.872	46.8337	193.571	305.024	445.799	69.1737	448.137	164.156	204.987	279.433	411.573	68.3273	208.058	12.2912	24.3245	178.892	246.416	2334.62	1400.53	966.477	445.104	749.849	1014.82	848.853	1034.19	1354.75	793.925	866.186	339.129	315.138	557.635	925.822	560.304	165.913	63.1779	224.658	468.369	523.189	65.379	483.102	212.164	294.72	345.365	555.6	58.2174	293.18	17.3022	30.6438	208.425	242.002	3811.55	2456.85	1687.8	779.517	1070.68	1466.16	1263.19	1884.37	2195.67	1579	1466.77	567.108	498.668	837.582
13.26_484.3160n	484.316	502.409	1	13.2643	0.286083	8.88088e-07	4.89578e-06	6.91254	Drought_Plant_Soil	Well-watered_No plant_Soil	100 - 25.1	953.52	20.65	496.162	125.826	229.86	218.555	337.224	279.237	318.635	227.605	206.109	349.489	214.559	315.211	201.735	272.724	206.62	54.5329	26.3438	211.791	190.415	1343.13	1326.37	915.056	519.511	1148	777.796	644.773	522.646	1317.48	1034.93	530.37	485.36	409.545	839.653	655.231	188.886	329.126	294.827	391.382	428.773	373.95	215.119	222.191	451.698	308.482	389.585	272.33	232.371	291.153	76.7652	33.1878	246.755	187.004	2192.82	2326.75	1598	909.826	1639.18	1123.72	959.493	952.299	2135.27	2058.33	898.107	811.644	648.056	1261.18			M+H-2H2O, M+NH4
13.28_643.4634n	643.463	644.471	1	13.2815	1.991	0.0819322	0.136177	2.05332	Drought_Plant_Soil	Predrought_Plant_Soil	100 - 65.7 - 27 - 9.43 - 14.9	8423.63	30.12	7657.61	2650.2	3713.17	2388.75	3437.01	8023.62	3963.42	7797.54	7985.01	4327.32	3358	6015.06	7617.94	7281.76	3244.94	2292.3	3783.05	7266.01	10627.4	7973.23	8773.74	6525.58	4615.38	7918.39	11647.3	11511.8	5034.94	9280.57	6004.56	5490.28	5232.7	5844.44	11951.7	10112.6	3978.41	5316.73	3222.39	3988.99	12320.4	4651.47	7369.78	8608.03	5592.86	4827.95	7434.3	10283.8	6204.33	4572.53	3226.84	4765.86	8465.55	10437	13017.3	15391.1	11395.9	8082.98	11306.4	16827.4	17130.8	9174.02	15041.2	11942.2	9297.02	8750.39	9248.13	17951.8			M+H, M+K
13.28_1076.7467n	1076.75	1077.75	1	13.2815	0.280333	0.00482753	0.010412	7510.23	Predrought_No plant_Soil	Drought_No plant_Soil	100 - 56.3 - 15.9 - 3.04	2656.03	114.79	23.4585	2.87904	41.9241	0	0	13280.1	0	0	0	1.76827	0	0	0	0	2.99691	0	0	0	0	206.493	3369.77	71.5308	1.05194	65.7461	40.6586	27.3067	19.5658	151.169	29.5239	41.1874	939.391	11.8291	26.9015	30.9793	4.32193	60.0293	0	0	20391.9	0	0	0	2.28541	0	0	0	0	4.22302	0	0	0	0	337.125	5911.33	124.917	1.84229	93.8761	58.7414	40.6353	35.6504	245.002	58.7185	69.745	1570.9	18.7181	40.4067			M+H, M+K
13.28_895.5129m/z		895.513	2	13.2815	0.25175	0.00446585	0.00970925	6.7719	Drought_Plant_Soil	Well-watered_No plant_Soil	100 - 61.4 - 33.3 - 7.22 - 6.51	874.077	26.13	578.402	81.3009	328.759	178.353	438.039	367.75	347.456	379.88	195.765	386.299	206.243	294.001	60.8222	430.404	188.882	8.66509	0	204.277	243.545	1245.74	1191.07	914.798	373.527	845.608	903.472	644.329	451.9	872.401	475.628	193.153	160.715	187.23	425.712	763.837	122.046	470.735	240.596	508.386	564.687	407.774	359.041	211.04	499.274	296.526	363.37	82.1064	366.72	266.159	12.1977	0	238.001	239.182	2033.81	2089.4	1597.55	654.163	1207.41	1305.29	958.832	823.395	1413.92	945.952	327.077	268.755	296.268	639.431
13.31_801.4445m/z		801.445	1	13.3101	0.165917	0.0105765	0.0210509	7.70225	Drought_Plant_Soil	Predrought_Plant_Soil	100 - 39.5 - 7.85	2288.14	33.5	232.772	247.373	445.185	262.967	518.27	269.346	406.452	511.659	966.885	1773	186.461	333.921	6307.65	447.382	292.968	91.2225	276.693	4306.13	271.754	1420.18	2672.33	2036.62	1919	5214.36	1636.85	1117.62	1288.31	4165.21	784.645	1192.79	569.679	674.738	1249.99	307.398	371.348	637.441	354.739	601.503	413.585	477.012	483.591	1042.32	2291.52	268.084	412.709	8514.96	381.186	412.829	128.413	348.576	5017.02	266.885	2318.61	4687.85	3556.64	3360.77	7445.38	2364.84	1663.14	2347.39	6750.63	1560.54	2019.83	952.646	1067.69	1877.52
13.33_577.4699m/z		577.47	1	13.3273	0.263183	0.00904905	0.0183308	3.45848	Well-watered_Plant_Soil	Predrought_Plant_Soil	100 - 28.1 - 3.49	7815.48	39.14	2324.35	145.799	6095.6	473.476	1024.9	11995.5	179.74	397.541	405.453	714.107	2695.97	13833.1	761.625	1680.02	3443.64	2334.54	1324.87	4230.05	3820.47	4362.87	11290.5	7676.23	1675.38	5512.82	9768.06	4358.13	7540.83	9184.52	4635.76	9978.88	3145.53	4939.89	15283	3069.53	218.869	8728.02	638.712	1189.5	18419.3	210.942	375.733	437.088	922.951	3876.13	17097	1028.15	1431.44	4852.52	3286.3	1669.06	4928.38	3752.02	7122.91	19806	13405.3	2934.11	7871.53	14112.4	6485.38	13739.9	14885.5	9219.83	16897.8	5260.12	7816.78	22955.4
13.33_414.4069n	414.407	415.415	1	13.3273	0.39475	0.0128923	0.0251633	4.07297	Well-watered_Plant_Soil	Predrought_Plant_Soil	100 - 17.7 - 0.779	4759.85	55.45	1284.23	522.504	2701.27	166.567	349.463	6251	212.929	12.0472	467.166	160.426	1050.25	7592.19	658.38	729.176	1694.36	854.587	389.152	2340.21	1907.87	2495.78	6395.13	4285.72	665.052	3097.13	6683.64	2382.12	4811.78	5203.57	2334.56	5454.29	1805.38	3194.69	10514.7	1695.95	784.367	3867.83	224.696	405.586	9598.51	249.894	11.3863	503.616	207.343	1509.99	9383.56	888.775	621.285	2387.56	1202.99	490.252	2726.55	1873.69	4074.65	11218.5	7484.32	1164.71	4422.27	9656.17	3544.86	8767.42	8433.53	4643.08	9236.07	3019.05	5055.21	15793.4			M+H-2H2O, M+H-H2O, M+H
13.33_330.2760n	330.276	699.436	1	13.3273	0.646517	0.00533568	0.011417	3.02144	Well-watered_Plant_Soil	Well-watered_No plant_Soil	100 - 65	1081.11	28.68	1167.72	269.597	233.908	292.741	375.523	1224.02	319.587	941.34	284.551	1295.37	488.941	684.673	586.931	257.711	300.568	378.367	567.57	333.836	208.726	1258.49	1194.98	1009.96	817.144	895.135	744.328	501.601	1019.36	1448.1	776.169	1630.81	678.986	618.718	1395.63	1542.09	404.71	334.922	394.903	435.831	1879.5	375.067	889.701	306.752	1674.21	702.974	846.22	792.323	219.579	423.537	532.621	715.022	388.949	204.987	2054.64	2096.26	1763.73	1431.07	1278.13	1075.37	746.437	1857.36	2346.97	1543.68	2761.55	1135.44	979.046	2096.27			M+H-2H2O, 2M+K
13.33_325.2732m/z		325.273	1	13.3273	0.28035	3.95986e-05	0.00014064	4.37954	Drought_Plant_Soil	Well-watered_No plant_Soil	100 - 16.9	665.767	25.63	248.791	152.832	215.726	135.674	339.591	220.467	297.931	293.381	170.236	299.608	149.662	301.262	432.33	328.856	175.784	38.1072	42.1936	221.487	282.514	894.224	813.026	651.683	385.233	722.307	665.114	528.78	301.69	606.708	523.091	260.017	271.276	243.893	475.168	328.553	229.427	308.888	183.022	394.129	338.531	349.651	277.287	183.518	387.23	215.176	372.344	583.621	280.198	247.702	53.6429	53.1552	258.052	277.453	1459.93	1426.23	1138.06	674.664	1031.35	960.921	786.882	549.7	983.303	1040.35	440.302	453.642	385.931	713.715
13.33_702.4745m/z		702.474	1	13.3273	0.429083	0.201445	0.308868	1.48851	Drought_Plant_Soil	Well-watered_No plant_Soil	100 - 38.4 - 14.6 - 9.63	623.073	22.64	962.971	352.922	215.314	159.996	371.215	608.984	681.646	227.851	304.154	319.552	268.639	770.614	774.25	403.885	606.204	185.536	222.789	513.782	564.625	931.015	740.708	598.72	430.664	589.738	601.896	468.771	603.637	773.334	544.7	620.681	423.646	450.811	748.987	1271.7	529.795	308.298	215.832	430.831	935.105	799.979	215.352	327.885	413.007	386.234	952.439	1045.19	344.125	854.217	261.177	280.668	598.601	554.51	1519.99	1299.37	1045.57	754.227	842.062	869.587	697.583	1099.87	1253.36	1083.33	1051.04	708.443	713.355	1125
13.36_404.3132n	404.313	443.277	1	13.3616	0.246017	7.75371e-07	4.34067e-06	3.22247	Drought_Plant_Soil	Predrought_No plant_Soil	100 - 15 - 5.81 - 0.239	1755.69	19.09	547.776	671.284	707.449	459.983	580.266	489.748	673.617	373.326	607.18	650.33	758.16	468.747	419.075	1028.34	875.216	538.768	306.256	626.646	431.381	2138.16	1712.61	2596.04	1425.26	1484.4	1765.42	1167.95	1557.58	3810.43	1509.69	1153.5	1070.35	1004.35	1050.13	723.391	1007.71	1012.96	620.509	673.455	752.017	790.556	352.847	654.554	840.521	1090.04	579.348	565.727	876.18	1233.29	758.416	385.819	730.098	423.654	3490.8	3004.3	4533.57	2496.08	2119.52	2550.58	1738.04	2838.03	6175.64	3002.55	1953.29	1789.89	1589.26	1577.32			M+H-H2O, M+K
13.36_438.2985n	438.299	456.332	1	13.3616	0.434833	4.6666e-06	2.11069e-05	8.38129	Well-watered_Plant_Soil	Predrought_Plant_Soil	100 - 33.5 - 19.8	692.24	28.18	184.963	51.5368	63.5089	30.3653	122.154	97.7221	93.9531	73.1277	46.1902	170.745	45.6947	139.295	198.567	51.3329	43.235	32.4615	79.3482	50.8849	255.196	603.743	480.815	389.142	352.331	411.011	328.401	253.051	2456.82	783.28	338.792	401.774	238.267	284.452	342.295	244.261	77.3655	90.9355	40.9622	141.772	150.054	110.263	69.116	49.7941	220.679	65.6975	172.162	268.054	43.7375	60.9236	45.6955	99.9624	59.2855	250.624	985.683	843.457	679.573	617.041	586.866	474.456	376.567	4476.5	1269.48	673.805	680.348	398.443	450.111	514.136			M+H-2H2O, M+NH4, M+K
13.36_302.2253n	302.225	303.232	1	13.3616	0.39475	1.13429e-07	7.97871e-07	23.113	Drought_Plant_Soil	Predrought_No plant_Soil	100 - 14.8 - 0.707 - 0.00442	599.327	52.48	20.8215	74.9101	81.9239	41.3273	31.1925	70.3934	11.9046	13.0653	3.09571	40.97	3.72154	47.3039	98.8747	7.36671	10.8107	9.62939	78.2483	27.2446	6.30451	1078.06	1264.05	333.522	189.026	591.953	272.98	465.698	379.61	386.557	534.687	866.63	323.063	135.949	340.158	27.4969	112.453	117.303	55.7498	36.2019	108.09	13.9712	12.3486	3.33725	52.9518	5.35063	58.4652	133.475	6.27671	15.2336	13.5552	98.5767	31.7423	6.19157	1760.06	2217.43	582.443	331.045	845.226	394.387	693.01	691.677	626.501	1063.41	1467.52	540.243	215.122	510.927			M+H, M+NH4, M+K
13.38_582.4074n	582.407	615.427	1	13.3788	1.2415	0.012645	0.0247362	2.40363	Well-watered_Plant_Soil	Predrought_Plant_Soil	100 - 60.3 - 40.6 - 6.13 - 2.26	5239.12	23.9	2651.76	775.856	4155.66	1135.4	1838.34	7465.78	1556.98	1949.86	1509.68	1479.67	2420.37	7705.18	2309.52	2681.24	2647.61	2352.1	2312.97	3877.35	3445.01	4674.06	7379.32	5431.02	2300.67	5451.8	6938.26	4371.9	4688.82	7220.1	3572.58	6147.92	2972.99	3771.08	8300.37	3501.91	1164.69	5950.31	1531.64	2133.57	11463.8	1827.27	1842.9	1627.47	1912.41	3479.87	9523.2	3117.72	2284.52	3730.81	3311.02	2913.87	4517.45	3383.29	7630.96	12945	9484.39	4029.19	7784.4	10024	6505.87	8543.37	11701.8	7105.32	10410.6	4971.58	5967.27	12467.4			M+H, M+CH3OH+H
13.38_822.5375m/z		822.537	1	13.3788	2.4087	0.0660714	0.11157	1.92341	Drought_Plant_Soil	Well-watered_No plant_Soil	100 - 47.4	1870.95	23.5	1824.08	1785.65	346.437	151.391	1031.39	649.852	1557.5	388.201	2667.99	501.88	866.806	2069.01	1666.54	648.921	1918.4	97.665	285.737	398.624	2163.2	3008.16	2123.27	1645.74	1177.82	1694.64	1794.04	1652.99	2558.68	1937.87	1327.03	2080.43	1651.85	1723.65	1396.29	2408.88	2680.57	496.047	204.223	1197.03	997.858	1827.88	366.905	2876.15	648.656	1246.25	2557.2	2249.74	552.905	2703.27	137.482	359.97	464.432	2124.45	4911.17	3724.68	2874.03	2062.74	2419.7	2591.93	2459.83	4662.1	3140.74	2639.26	3522.92	2762.31	2727.46	2097.26
13.38_815.5388n	815.539	854.52	1	13.3788	3.08958	0.000158149	0.000484946	8.04832	Drought_Plant_Soil	Well-watered_No plant_Soil	100 - 38.8 - 25.5	1580.63	39.22	2469.1	183.591	112.534	35.2531	261.027	435.101	430.654	105.677	284.839	195.276	170.702	718.596	350.911	167.241	488.747	19.3337	29.7965	165.104	278.982	2784.29	2196.75	1567.91	704.099	1595.93	1322.11	893.33	1240.42	2215.97	1212.01	1480.2	778.46	833.56	1000.26	3260.69	275.601	161.133	47.5558	302.947	668.105	505.415	99.88	307.064	252.385	245.427	888.148	473.71	142.496	688.705	27.2158	37.5375	192.36	273.985	4545.68	3853.59	2738.1	1233.1	2278.76	1910.12	1329.37	2260.14	3591.47	2410.5	2506.52	1301.78	1319.01	1502.42			M+Na, M+K, M+ACN+H
13.38_680.4822m/z		680.482	1	13.3788	0.600733	0.000472886	0.00128384	4.99497	Drought_Plant_Soil	Well-watered_No plant_Soil	100 - 39.4 - 3.14	723.788	26.96	1193.12	203.61	238.057	100.317	328.075	557.221	391.599	296.703	341.196	409.461	150.785	401.668	412.299	375.401	172.114	21.8865	15.5089	297.754	217.254	1021.97	999.918	734.693	451.315	748.872	616.722	493.031	531.34	983.705	776.02	515.442	431.919	385.703	581.191	1575.63	305.653	340.863	135.326	380.763	855.623	459.581	280.427	367.817	529.21	216.791	496.441	556.58	319.855	242.53	30.8093	19.538	346.909	213.362	1668.48	1754.08	1283.02	790.394	1069.28	891.007	733.685	968.141	1594.31	1543.39	872.828	722.277	610.329	872.964
13.43_349.2140m/z		349.214	1	13.4303	0.183067	0.0556981	0.095618	2.1576	Well-watered_Plant_Soil	Predrought_Plant_Soil	100 - 10.7 - 9.68 - 0.109	1859.36	23.3	388.339	956.357	752.891	1349.5	1014.27	3079.07	648.577	759.23	767.014	865.568	1055.11	1284.68	1258.83	595.675	521.732	1622.4	1567.98	710.982	586.819	1472.86	1667.48	1423.8	1690.84	1172.92	1162.43	816.603	1692.24	2952	1114.4	2891.45	1593.04	1511.96	1260.4	512.84	1435.65	1078.03	1820.45	1177.16	4727.97	761.169	717.581	826.86	1118.71	1516.98	1587.8	1699.35	507.537	735.185	2283.83	1975.33	828.357	576.307	2404.62	2925.12	2486.43	2961.19	1674.76	1679.42	1215.2	3083.38	4784.36	2216.38	4896.27	2663.96	2392.5	1893.16
13.43_441.3362m/z		441.336	1	13.4303	0.366167	3.44593e-09	3.6329e-08	3.00145	Drought_Plant_Soil	Well-watered_No plant_Soil	42.1 - 10.7 - 100	1222.57	13.29	453.206	439.414	493.765	336.666	492.498	423.337	506.312	362.546	421.773	551.878	537.215	440.075	422.262	635.374	563.967	380.364	272.295	437.566	382.437	1453.49	1237.86	1660.34	1032.54	1100.1	1268.37	805.283	1044.63	1945.3	1059.76	919.24	786.797	743.202	811.805	598.504	659.635	706.999	454.157	571.592	650.041	594.207	342.657	454.681	713.276	772.38	543.91	570.029	541.362	794.7	535.433	343.036	509.803	375.586	2372.99	2171.47	2899.51	1808.3	1570.79	1832.47	1198.35	1903.39	3152.79	2107.7	1556.6	1315.72	1176.03	1219.35
13.45_1202.7519n	1202.75	1241.71	1	13.4474	0.234583	8.98436e-07	4.94653e-06	589.158	Drought_Plant_Soil	Well-watered_No plant_Soil	100 - 68.1 - 36.8 - 15.4 - 6.64	1113.25	38.32	25.9456	0	18.5406	2.52233	38.4944	24.2488	21.856	22.6587	8.304	29.6616	11.4374	19.6401	2.85476	17.3723	2.1778	0	0	2.58728	4.6827	214.946	195.533	125.287	39.1826	7004.08	118.574	95.1221	66.1675	140.392	91.2711	104.443	55.6885	48.4009	75.9882	34.2637	0	26.5474	3.40259	44.6765	37.2345	25.6501	21.4157	8.9519	38.3363	16.4442	24.2741	3.85376	14.8019	3.06879	0	0	3.0144	4.59882	350.925	343.008	218.793	68.621	10000.8	171.31	141.552	120.562	227.536	181.524	176.859	93.1252	76.5885	114.136			M+H, M+NH4, M+K
13.48_1046.6873m/z		1046.69	1	13.476	0.165917	0.0177309	0.0336375	44.0872	Drought_No plant_Soil	Predrought_Plant_Soil	100 - 53.6 - 18.1 - 4.73 - 1.73	1521.92	45.23	89.7014	6.1639	37.2586	4.95911	2.63079	970.087	6.15896	0	0	15.7614	5741.91	884.797	957.295	9.86062	0	7.35208	88.6377	887.044	0	255.588	268.942	262.828	173.689	196.582	82.2367	67.0936	58.7757	194.203	148.218	245.459	4043.33	2099.35	61.8788	118.459	9.25305	53.349	6.68976	3.05328	1489.58	7.22815	0	0	20.3708	8255.42	1093.56	1292.29	8.40161	0	10.3494	111.665	1033.49	0	417.278	471.784	458.987	304.184	280.691	118.811	99.8426	107.094	314.749	294.783	415.65	6761.46	3321.97	92.9436
13.48_413.3619m/z		413.362	1	13.476	0.165917	8.48233e-07	4.69999e-06	5.03654	Drought_Plant_Soil	Well-watered_No plant_Soil	100 - 12.6	783.165	26.55	264.673	102.133	247.001	137.872	350.366	329.738	240.4	243.361	176.815	283.056	128.82	366.375	169.26	296.941	138.054	70.6933	128.813	222.203	217.72	847.654	1074.2	834.325	374.387	945.816	812.878	592.899	424.003	1239.84	510.484	443.021	385.072	302.569	738.755	349.527	153.319	353.67	185.987	406.634	506.318	282.133	230.01	190.611	365.837	185.211	452.821	228.491	253.005	194.536	99.5139	162.277	258.886	213.82	1383.9	1884.38	1457.01	655.67	1350.49	1174.4	882.298	772.564	2009.44	1015.27	750.193	643.937	478.778	1109.63
13.48_961.6044n	961.604	984.594	1	13.476	0.829567	0.000809527	0.00207924	4.70185	Drought_Plant_Soil	Predrought_No plant_Soil	100 - 54.9	558.089	40.51	734.332	33.5496	42.4079	29.8786	83.9654	226.447	100.407	150.114	32.5445	389.098	53.1299	207.592	78.704	34.3714	90.2651	391.759	64.4906	47.9722	47.4631	913.756	761.094	577.928	224.888	586.587	466.38	375.986	382.465	677.221	400.838	506.68	230.977	208.287	368.837	969.758	50.3636	60.722	40.3058	97.45	347.714	117.838	141.879	35.0837	502.891	76.3874	256.573	106.246	29.2857	127.195	551.474	81.2449	55.8918	46.6128	1491.82	1335.13	1009.26	393.849	837.564	673.802	559.508	696.879	1097.59	797.206	857.992	386.251	329.59	554.003			M+Na, M+ACN+H
13.49_652.4349m/z		652.435	1	13.4932	0.263183	8.65261e-05	0.00028253	3.30596	Well-watered_Plant_Soil	Well-watered_No plant_Soil	48.4 - 58.6 - 95 - 100 - 49.4	1950.95	14.32	1866.05	672.139	682.397	1351.95	723.879	830.613	568.917	632.25	718.168	685.98	471.102	887.872	1332.38	313.92	511.257	538.513	1121.77	411.301	367.815	3189.15	2026.66	2335.05	1394.66	1439.39	2056.89	909.81	1735.61	3908.09	2339.65	2292.86	1272.19	1023.13	1085.12	2464.31	1008.99	977.094	1823.76	840.132	1275.42	667.68	597.566	774.202	886.597	677.326	1097.36	1798.63	267.471	720.426	758.057	1413.2	479.202	361.225	5206.67	3555.21	4077.79	2442.49	2055.24	2971.69	1353.9	3162.41	6333.92	4653.21	3882.63	2127.43	1618.98	1629.88
13.49_409.3103m/z		409.31	1	13.4932	0.20025	4.47004e-08	3.54738e-07	3.11432	Drought_Plant_Soil	Predrought_Plant_Soil	100 - 15.9	559.721	13.69	181.491	221.03	171.098	145.279	249.974	187.42	209.361	247.667	179.032	298.744	188.91	409.176	768.018	181.463	147.843	173.647	179.335	195.235	254.64	718.133	548.334	621.008	401.301	644.605	568.675	415.988	477.539	615.859	541.943	645.607	498.753	450.545	598.821	239.677	331.803	244.988	195.98	290.119	287.787	245.705	234.081	193	386.112	271.605	505.721	1036.78	154.613	208.329	244.44	225.925	227.466	250.078	1172.44	961.9	1084.49	702.804	920.405	821.591	619.036	870.111	998.135	1077.84	1093.25	834.041	712.933	899.445
13.51_763.4948n	763.495	786.547	1	13.5104	0.41765	0.063638	0.107712	2.13915	Drought_Plant_Soil	Well-watered_No plant_Soil	100 - 80.8 - 9.91	1445.66	18.46	2166.57	723.51	336.172	147.444	1325.02	668.504	1026.97	192.701	887.367	570.83	674.73	1729.05	714.479	1095.61	1306.68	73.273	557.313	289.748	1152.05	2169.14	1590.03	1514.45	1018	1570.45	1261.04	996.531	1417.88	1592.9	1057.09	1402.72	1006.65	1160.54	1045.63	2861.17	1086.11	481.35	198.899	1537.81	1026.5	1205.25	182.13	956.603	737.772	970.092	2137.01	964.505	933.504	1841.28	103.145	702.099	337.583	1131.41	3541.37	2789.26	2644.74	1782.84	2242.38	1821.89	1482.95	2583.47	2581.64	2102.4	2375.31	1683.37	1836.42	1570.57			M+H-2H2O, M+Na, M+ACN+Na
13.51_502.4106m/z		502.411	1	13.5104	0.211683	1.41483e-06	7.39498e-06	5.22161	Drought_Plant_Soil	Well-watered_No plant_Soil	100 - 22.6 - 1.68	1399.59	11.78	578.144	252.751	462.811	517.021	631.973	570.151	576.075	458.321	418.852	537.356	572.009	641.516	528.68	464.79	403.823	105.816	77.7822	368.009	384.764	1660.07	1844.17	1347.25	811.068	1688.73	1377.96	1067.92	1096.87	2313.45	1216.75	662.162	616.954	719.29	1014.26	763.496	379.421	662.679	697.453	733.466	875.477	676.08	433.178	451.532	694.507	822.404	792.881	713.688	396.019	569.038	148.955	97.9895	428.764	377.871	2710.25	3235.08	2352.75	1420.43	2411.27	1990.8	1589.18	1998.57	3749.45	2419.94	1121.28	1031.7	1138.19	1523.45
13.51_593.3831m/z		593.383	1	13.5104	0.234583	7.24349e-07	4.07611e-06	18.9384	Drought_Plant_Soil	Well-watered_No plant_Soil	100 - 19.2	1317.72	33.47	525.236	36.6677	164.711	121.657	138.337	191.868	106.931	110.234	56.8208	130.682	118.231	127.368	45.8388	99.0663	109.118	27.681	56.1153	94.1949	60.7873	520.417	2359.22	1373.83	187.427	2757.83	649.948	1375.38	393.841	1266.52	792.669	1309.46	250.89	399.178	1183.11	693.626	55.0444	235.842	164.114	160.554	294.616	125.494	104.187	61.2542	168.9	169.986	157.421	61.8798	84.4082	153.762	38.9662	70.6938	109.745	59.6984	849.643	4138.6	2399.17	328.244	3937.8	939.01	2046.72	717.608	2052.67	1576.5	2217.38	419.551	631.651	1777.06
13.51_749.4414m/z		749.441	1	13.5104	0.41195	0.0558916	0.0958949	5.61504	Well-watered_No plant_Soil	Predrought_Plant_Soil	100 - 94.8	702.641	29.97	398.288	16.7385	68.1679	17.3478	111.818	395.85	94.1707	72.7611	62.0731	104.869	92.8363	263.816	157.087	94.9419	83.8543	15.8435	3094.74	96.648	222.121	543.806	472.827	335.705	214.992	383.198	383.423	276.758	253.105	517.99	262.266	267.574	204.241	191.975	250.486	525.979	25.1273	97.6066	23.4019	129.776	607.834	110.519	68.7696	66.9163	135.539	133.475	326.063	212.059	80.894	118.161	22.3027	3898.73	112.603	218.142	887.827	829.443	586.255	376.518	547.153	553.949	411.846	461.175	839.517	521.608	453.1	341.543	303.778	376.236
13.53_613.4146m/z		613.415	1	13.5275	1.5562	0.00515622	0.0110494	2.49487	Drought_Plant_Soil	Predrought_Plant_Soil	100 - 77.5	1351.5	26.91	1122.42	228.29	635.709	180.433	326.095	1625.37	313.215	273.959	271.454	264.749	520.369	1176.95	595.609	446.429	541.556	380.404	785.326	569.937	486.895	1465.25	2171.46	1375.91	525.833	1308.01	1802.73	811.303	1216.2	2739.83	828.044	1492.91	651.713	691.805	1454.5	1482.26	342.701	910.243	243.401	378.465	2495.79	367.589	258.93	292.634	342.176	748.16	1454.65	804.038	380.374	763.12	535.489	989.349	664.027	478.172	2392.19	3809.22	2402.8	920.898	1867.66	2604.49	1207.31	2216.01	4440.49	1646.85	2528.03	1089.83	1094.7	2184.7
13.53_450.3323n	450.332	489.337	1	13.5275	0.795233	0.000133143	0.000416222	3.76603	Drought_Plant_Soil	Well-watered_No plant_Soil	100 - 23.6 - 19.9	989.433	31.95	834.993	605.63	278.176	204.075	511.118	894.099	248.837	251.461	172.004	408.332	192.271	498.374	532.904	313.02	163.886	107.731	590.147	210.618	241.246	1461.97	1254.3	1049.96	666.369	1009.47	935.917	548.044	751.148	2138.5	753.579	911.353	831.293	737.779	702.054	1102.69	909.153	398.308	275.294	593.202	1372.9	292.034	237.666	185.424	527.751	276.437	615.965	719.39	266.704	230.936	151.651	743.463	245.388	236.924	2386.84	2200.33	1833.58	1167.02	1441.38	1352.16	815.55	1368.65	3465.91	1498.75	1543.25	1390.13	1167.45	1054.5			M+H-2H2O, M+NH4, M+CH3OH+H, M+K
13.53_581.3858m/z		581.386	1	13.5275	0.41765	0.0582548	0.0997269	5.36098	Predrought_No plant_Soil	Well-watered_No plant_Soil	100 - 39.1	671.686	23.35	294.642	186.757	56.5986	111.419	141.72	2916.31	92.5467	55.979	151.87	67.6281	588.115	187.883	119.364	146.814	290.4	9.86098	115.261	160.411	50.5246	448.568	425.676	332.511	432.184	346.618	358.093	201.721	304.53	559.438	329.247	1012.27	452.101	311.131	152.775	389.104	280.354	81.041	150.303	164.48	4478.05	108.613	52.9081	163.719	87.4062	845.561	232.214	161.134	125.091	409.211	13.8812	145.206	186.893	49.6195	732.341	746.73	580.676	756.889	494.922	517.354	300.182	554.877	906.692	654.821	1714.14	756.026	492.326	229.473
13.53_926.5678m/z		926.568	1	13.5275	1.16145	5.03432e-05	0.000174231	40.7349	Drought_Plant_Soil	Well-watered_No plant_Soil	83 - 100 - 74.8 - 52.9 - 38.9 - 40.5	634.581	57.65	1887.33	6.18079	24.0659	5.78612	30.8035	85.0029	59.3247	12.2968	16.4314	52.9988	35.8027	85.2929	26.1768	22.3974	34.7099	0	0	14.0689	29.1127	1325.84	1072.26	706.765	148.597	551	401.13	236.471	306.924	827.524	454.383	461.848	159.508	103.775	284.955	2492.4	9.27841	34.4589	7.80538	35.7504	130.523	69.6234	11.6223	17.7135	68.4985	51.4752	105.418	35.3371	19.0834	48.9106	0	0	16.3915	28.5912	2164.59	1880.99	1234.25	260.24	786.751	579.531	351.895	559.239	1341.18	903.699	782.075	266.738	164.211	428.011
13.54_779.5173n	779.517	762.514	1	13.5447	1.45893	0.312728	0.459495	2.09065	Drought_Plant_Soil	Predrought_Plant_Soil	100 - 68.5 - 18.9 - 17.3 - 20.4 - 15.4	2638.37	32.12	2743.78	1781.09	384.864	138.204	708.725	1611.44	4385.2	290.509	2551.86	545.062	613.313	4969.38	3606.91	638.154	5353.47	58.7294	323.663	481.431	5491.81	4007.46	2942.14	2144.9	1364.59	2182.87	3154.86	2671.74	2525.51	2933.62	1614.06	3668.94	1648.78	1911.25	1535.58	3623.43	2673.72	551.07	186.435	822.544	2474.4	5146.47	274.572	2750.96	704.467	881.789	6141.9	4869.12	543.731	7543.7	82.6726	407.749	560.91	5393.43	6542.66	5161.17	3745.71	2389.82	3116.84	4557.98	3975.84	4601.67	4754.57	3210.12	6212.84	2757.17	3024.33	2306.48			M+H-H2O, M+K
13.54_852.5126n	852.513	870.546	1	13.5447	1.71068	0.00014469	0.000447816	7.4627	Drought_Plant_Soil	Well-watered_No plant_Soil	100 - 59.4 - 19.7	1164	38.93	1465.72	284.982	83.5177	140.392	119.82	287.308	249.714	115.403	102.76	112.273	53.7576	1145.97	343.351	102.246	236.74	110.983	89.5258	65.4831	277.145	1682.16	1379.65	1032.25	385.077	1059.5	1652.85	956.494	553.29	1438.37	687.9	914.844	402.753	564.568	656.936	1935.63	427.807	119.585	189.387	139.062	441.166	293.064	109.072	110.777	145.107	77.2898	1416.36	463.505	87.1177	333.596	156.229	112.784	76.2936	272.18	2746.32	2420.22	1802.65	674.39	1512.81	2387.95	1423.37	1008.13	2331.2	1368.13	1549.16	673.505	893.36	986.735			M+NH4, M+K
13.56_802.4029m/z		802.403	1	13.5618	0.200267	0.034135	0.0613467	496.263	Drought_No plant_Soil	Well-watered_No plant_Soil	100 - 42.4 - 10.1 - 1.15	35611.2	45.94	60.4197	37.6244	103.743	179.698	280.202	92.6161	742.504	285.918	176.976	115.235	45.1055	91.5995	48.3559	177756	111.723	23.2128	63.1784	71.0472	89.6319	599.815	545.935	422.654	393.487	2225.53	594.948	750.893	522.08	550.093	459.062	531.301	2780.35	949.221	3038	79.7902	56.4807	148.545	242.409	325.202	142.214	871.402	270.233	190.784	148.936	64.8504	113.212	65.2777	151454	157.432	32.6763	79.5918	82.7763	88.0261	979.27	957.691	738.097	689.12	3177.74	859.55	1117.41	951.269	891.546	913.005	899.684	4649.45	1502.03	4563.15
13.56_823.3317m/z		823.332	1	13.5618	0.217417	0.0611644	0.103932	861.772	Drought_No plant_Soil	Well-watered_No plant_Soil	100 - 40.4 - 15.5 - 2.93 - 0.271	20401.9	58.13	31.1291	15.3398	50.404	83.7792	141.212	39.159	365.362	159.778	72.7866	54.9363	8.81897	24.9027	6.12932	101915	43.7943	5.98878	26.269	17.9416	24.3782	233.636	204.211	169.326	148.521	982.245	236.625	309.043	204.888	230.578	175.792	182.065	1207.97	372.386	1284.82	41.1091	23.0276	72.1713	113.017	163.89	60.1293	428.788	151.013	78.4657	71.0026	12.6794	30.7784	8.27423	86835.2	61.7117	8.43033	33.0936	20.9035	23.9415	381.439	358.232	295.7	260.106	1402.51	341.864	459.89	373.321	373.702	349.624	308.302	2020.03	589.256	1929.84
13.56_503.3280n	503.328	504.335	1	13.5618	1.32732	0.0379964	0.0677246	1.92818	Drought_Plant_Soil	Well-watered_No plant_Soil	100 - 79.4 - 16.9	1605.8	22.83	2261.12	472.767	727.791	249.493	931.035	1393.08	639.367	1034.98	349.238	1180.33	875.019	771.051	726.472	1425.96	373.561	375.611	260.957	2755.18	398.709	1847.11	1993.81	1489.58	1036.62	2035.62	1472.29	1365.55	815.618	2535.94	1906.95	1172.47	764.011	835.385	1897.92	2986.03	709.703	1042.09	336.562	1080.56	2139.1	750.36	978.207	376.487	1525.52	1258.06	952.979	980.696	1214.97	526.394	528.743	328.752	3210.03	391.566	3015.63	3497.58	2601.32	1815.44	2906.58	2127.09	2032.09	1486.12	4110.04	3792.63	1985.42	1277.62	1321.9	2850.72			M+H, M+K
13.56_690.4303n	690.43	691.439	1	13.5618	0.5149	0.00467304	0.010109	1.83593	Drought_Plant_Soil	Well-watered_No plant_Soil	100 - 44.2 - 23.3	1443.31	16.75	1643.77	482.833	788.519	428.984	994.376	1203.82	805.027	814.622	1588.53	1022.88	681.508	1369.42	1108.63	1131.57	754.706	427.528	616.526	1044.98	1086.98	1772.9	1683.48	1292.98	1046.87	1511.53	1514.67	1280.71	1185.7	1750.23	1228.17	1517.6	1156.06	1218.47	1227.53	2170.76	724.813	1129.04	578.692	1154.07	1848.48	944.779	769.934	1712.47	1322.03	979.836	1692.53	1496.59	964.138	1063.48	601.825	776.696	1217.5	1067.51	2894.48	2953.2	2257.98	1833.41	2158.26	2188.32	1905.83	2160.43	2836.62	2442.65	2569.85	1933.21	1928.09	1843.78			M+H-H2O, M+H
13.58_380.2933n	380.293	381.301	1	13.579	0.411917	2.23155e-14	7.92565e-13	22.3725	Drought_Plant_Soil	Well-watered_No plant_Soil	100 - 24.3 - 3.74 - 0.421	7816.37	23.41	2601.76	798.872	2607.28	1553.34	876.984	1036.32	556.721	513.394	340.03	569.524	479.879	668.624	956.389	476.694	422.921	168.057	194.938	457.285	503.67	10640	8359.92	8170.36	4987.62	8131.08	8410.42	6015.21	6156.54	8456.71	8111.6	5610.28	3784.91	4180.78	5335.72	3435.88	1199.24	3733.24	2095.43	1017.83	1591.29	653.366	485.23	366.561	736.083	689.945	826.384	1291.07	406.161	595.948	236.572	245.582	532.777	494.647	17371.1	14665.2	14268.2	8734.88	11610	12150.9	8951.29	11217.7	13706	16132.7	9500.22	6329.32	6615.58	8014.4			M+H-H2O, M+H, M+NH4, M+ACN+H
13.58_419.2567m/z		419.257	1	13.579	0.366167	3.2403e-12	6.7178e-11	21.1967	Drought_Plant_Soil	Well-watered_No plant_Soil	100 - 15.4 - 7.02 - 0.14	2799.78	24.04	1318.32	744.925	2361.38	1529.32	424.194	227.484	200.384	191.957	69.2041	218.783	313.057	197.693	439.541	178.064	196.624	69.256	38.6372	197.565	158.349	3653.45	3479.7	2989.11	2274.8	3061.64	2270.67	1869.12	2457.8	3537.47	3070.11	1991.48	1284.02	1331.01	1492.68	1740.98	1118.26	3381.15	2063.03	492.319	349.306	235.17	181.427	74.6036	282.767	450.096	244.338	593.355	151.717	277.068	97.4906	48.675	230.18	155.512	5964.69	6104.17	5220	3983.89	4371.6	3280.55	2781.45	4478.3	5733.24	6105.99	3372.29	2147.21	2106.17	2242.04
13.58_422.3027n	422.303	405.299	1	13.579	0.263183	1.96481e-09	2.25823e-08	5.39897	Drought_Plant_Soil	Well-watered_No plant_Soil	100 - 23.9 - 14.9 - 2.58	999.844	19.62	254.601	91.3345	246.301	301.288	445.587	171.05	269.48	280.858	206.823	278.036	146.99	358.059	242.723	242.741	134.461	93.7411	118.722	236.174	342.859	1125.46	1014.03	1161.22	671.039	1002.76	1212.62	811.795	800.12	1206.98	1108.94	1130.45	697.564	526.387	874.413	336.225	137.109	352.667	406.432	517.147	262.65	316.261	265.451	222.96	359.348	211.335	442.542	327.662	206.825	189.472	131.958	149.566	275.164	336.717	1837.44	1778.83	2027.88	1175.2	1431.79	1751.92	1208.04	1457.88	1956.17	2205.51	1914.25	1166.5	832.943	1313.39			M+H-H2O, M+ACN+Na
13.58_802.4906n	802.491	841.454	1	13.579	0.349	0.686698	0.851348	1.40934	Predrought_No plant_Soil	Drought_No plant_Soil	100 - 41.8	516.972	39.49	611.085	1317.01	77.4688	36.4211	176.439	158.674	784.115	68.7938	1396.84	105.368	86.6881	838.666	702.96	100.418	989.494	34.9209	171.87	78.3514	995.489	858.839	480.997	345.465	199.873	365.575	486.995	438.579	682.031	517.576	265.221	543.488	591.822	774.198	226.214	806.997	1977.06	110.924	49.1315	204.775	243.647	920.236	65.02	1505.83	136.183	124.636	1036.55	948.955	85.5595	1394.32	49.1576	216.521	91.2863	977.655	1402.16	843.776	603.299	350.04	521.989	703.585	652.654	1242.71	838.846	527.485	920.321	989.675	1225.07	339.779			M+NH4, M+K
13.60_311.2586m/z		311.259	1	13.5962	0.846733	0.000101423	0.000327715	3.64561	Well-watered_Plant_Soil	Predrought_Plant_Soil	100 - 12.9	16435.4	21.24	3360.67	4160.4	4447.88	6064.07	5222.04	22264.9	3493.91	7284.45	4306.14	11510.5	8698.69	9963.29	6835.93	3210.38	2932.04	7295.87	8292.31	4891.1	3518.1	14191.6	16300.8	15429.9	11327.5	13283.4	11882.2	8200.1	13133.1	23837.3	11273.8	23810.1	14290.7	12855.3	15847.2	4438.09	6245.46	6368.72	8180.34	6060.69	34188.1	4100.45	6884.84	4642.12	14876.8	12506.5	12314.1	9228.11	2735.36	4131.61	10270.3	10446.6	5698.57	3455.08	23169.5	28595.2	26945.8	19838.1	18966.8	17166.8	12202.7	23929.4	38633.6	22421.9	40319.1	23897.7	20341.9	23802.9
13.60_574.3908m/z		574.391	1	13.5962	0.766633	0.577403	0.773381	10.2576	Predrought_No plant_Soil	Predrought_Plant_Soil	100 - 24.5 - 5.52 - 11	7553.35	95.14	342.56	312.666	511.212	1779.02	536.851	653.974	1338.08	17474.5	17763.3	344.899	522.099	1982.63	6045.17	20426.8	96.2198	418.64	2754.75	13634.6	20846.5	1072.81	1686.42	1747.78	1592.6	9360.42	14938.7	13806.1	485.936	2184.65	546.516	549.785	7265.65	9204.82	13698.8	452.384	469.365	731.982	2399.87	623.068	1004.19	1570.37	16515.9	19149.2	445.766	750.646	2450.43	8160.63	17404.4	135.586	589.314	3470.42	15885.6	20473	1751.5	2958.36	3052.21	2789.13	13365.4	21582.7	20545.1	885.412	3540.71	1086.94	930.983	12150	14565.5	20575.9
13.60_256.2428n	256.243	279.232	1	13.5962	0.583583	1.69358e-05	6.59323e-05	5.01247	Well-watered_Plant_Soil	Well-watered_No plant_Soil	100 - 10.7 - 2.17	4457.88	25.61	1636.65	602.977	913.565	922.103	811.747	5318.49	488.126	1735	612.801	3701.24	1741.52	1779.63	923.407	500.06	475.896	1113.93	1324.32	833.856	698.798	4673.74	4737.4	4780.91	2632.83	4079.34	4284.75	2395.95	3817.6	6350.51	3379.78	5856.42	3735.04	3370.58	4695.26	2161.36	905.171	1308.09	1243.9	942.111	8166.63	572.864	1639.83	660.614	4783.68	2503.86	2199.53	1246.55	426.069	670.597	1568.06	1668.37	971.516	686.279	7630.43	8310.45	8349.09	4610.91	5824.72	6190.38	3565.43	6955.95	10292.4	6721.87	9917.02	6245.93	5333.54	7052.4			M+Na, M+CH3OH+H
13.60_349.2141m/z		349.214	1	13.5962	0.268917	0.174537	0.270482	2.753	Predrought_No plant_Soil	Predrought_Plant_Soil	100 - 11.2 - 7.21 - 0.0896	2034.45	28.58	457.346	642.626	880.679	975.323	991.273	6755.81	510.226	1426.11	488.831	2986.88	2284.62	1416	639.711	477.627	490.629	1521.32	1546.63	708.836	497.612	1476.79	2016.29	1832.11	1292.85	1471.8	1310.18	732.312	1565.7	3109.08	1294.57	2911.93	1595.95	1364.17	1695.95	603.97	964.69	1261.01	1315.7	1150.47	10373.7	598.8	1347.87	526.971	3860.4	3284.71	1750.11	863.574	406.956	691.357	2141.54	1948.44	825.857	488.698	2411.03	3537.02	3199.48	2264.18	2101.53	1892.87	1089.76	2852.83	5038.94	2574.7	4930.94	2668.83	2158.64	2547.36
13.60_421.2581n	421.258	843.467	1	13.5962	0.749483	0.000165938	0.000506346	5.19264	Drought_Plant_Soil	Well-watered_No plant_Soil	100 - 48.3	643.057	24.2	897.672	95.2657	127.492	65.3092	199.31	224.439	215.987	110.251	190.481	231.75	75.198	281.671	228.348	185.116	181.475	25.2919	130.459	95.2534	186.721	1076.82	829.971	637.08	337.86	597.729	553.531	468.408	497.227	1190.28	473.332	536.544	340.094	335.015	343.677	1185.46	143.01	182.55	88.101	231.319	344.63	253.482	104.203	205.343	299.527	108.116	348.13	308.256	157.726	255.721	35.603	164.352	110.979	183.376	1758.03	1455.95	1112.56	591.699	853.473	799.712	697.042	905.985	1929.11	941.385	908.562	568.723	530.12	516.212			M+ACN+H, 2M+H
13.61_530.2683n	530.268	531.276	1	13.6134	0.200267	0.000404809	0.00111865	5.64287	Well-watered_No plant_Soil	Drought_Plant_Soil	100 - 65.4 - 14.8 - 3.61	8162.69	11.7	2744.18	8250.06	4803.35	3475.09	3534.96	3534.02	3229.42	2785.8	3830.99	3158.82	3250.26	3569.29	2529.01	2631.87	2654.97	22937.2	11063.6	2026.22	2131.41	1252.21	1341.41	842.818	4432.44	780.1	736.134	740.749	1220.17	1573.03	1321.61	1592.95	2497.41	1075.07	947.051	3623.96	12384.7	6877.7	4687.84	4102.67	5426.55	3790.05	2632.98	4129.9	4082.63	4673.06	4411.46	3414.02	2242.45	3741.19	32288.4	13937.9	2360.73	2093.23	2044.38	2353.13	1471.85	7762.59	1113.87	1063.53	1102.32	2223.24	2549.44	2628.48	2697.44	4176.29	1701.16	1422.5			M+H, M+NH4
13.61_251.2367m/z		251.237	1	13.6134	0.480583	3.94769e-09	4.0727e-08	4.06745	Drought_Plant_Soil	Well-watered_No plant_Soil	100 - 9.95	1017.08	16.17	288.992	204.62	299.741	260.271	470.653	866.001	360.487	411.657	272.866	451.161	376.524	597.982	432.612	406.14	231.731	169.563	160.89	315.787	372.296	1330.36	1217.77	973.823	655.677	1023.08	1126.9	791.937	676.505	1238.43	793.902	876.642	673.768	675.598	974.688	381.643	307.169	429.185	351.102	546.238	1329.76	423.067	389.075	294.156	583.105	541.346	739.075	584.001	346.046	326.539	238.692	202.688	367.919	365.626	2171.98	2136.24	1700.62	1148.3	1460.81	1628.08	1178.49	1232.64	2007.15	1578.95	1484.47	1126.71	1069.05	1464.01
13.61_569.2316m/z		569.232	1	13.6134	0.165933	0.000526183	0.00140738	2.58348	Well-watered_No plant_Soil	Drought_Plant_Soil	100 - 24.6 - 6.21	721.125	9.41	461.677	633.125	861.396	665.451	578.046	519.937	461.585	471.486	484.443	505.375	578.8	647.958	542.338	308.59	462.47	1520.94	865.433	410.181	346.602	313.926	382.752	199.502	394.666	258.381	187.258	217.418	309.06	458.859	291.896	445.799	335.065	229.074	192.373	609.689	950.428	1233.39	897.682	670.879	798.373	541.716	445.622	522.241	653.173	832.168	800.843	732.125	262.93	651.678	2141	1090.27	477.897	340.393	512.522	671.432	348.397	691.185	368.931	270.54	323.541	563.13	743.682	580.537	754.899	560.312	362.482	288.949
13.61_715.4400m/z		715.44	1	13.6134	0.314683	0.109577	0.176702	2.00663	Drought_No plant_Soil	Predrought_Plant_Soil	100 - 68.8	530.667	24.67	484.913	355.038	160.35	57.5291	309.707	476.953	294.435	98.3992	510.102	1137.76	266.64	547.701	398.899	302.339	480.358	74.9361	255.606	445.777	416.224	663.992	489.442	935.981	340.543	421.021	458.791	391.605	521.283	698.784	311.353	442.388	425.825	531.475	456.172	640.375	532.972	229.598	77.6058	359.446	732.37	345.549	93.0013	549.902	1470.5	383.361	676.93	538.49	257.604	676.884	105.486	322.01	519.369	408.768	1084.05	858.59	1634.54	596.397	601.159	662.838	582.752	949.815	1132.53	619.234	749.122	712.086	840.994	685.183
13.64_420.3596n	420.36	459.312	1	13.6419	0.595	1.35311e-07	9.26226e-07	5.64143	Drought_Plant_Soil	Well-watered_No plant_Soil	100 - 27.2 - 2.89	3308.26	31	897.904	305.823	731.243	795.208	1365.1	486.824	1277.14	973.805	681.859	1345.17	711.401	880.563	572.251	842.792	539.337	294.63	364.643	857.433	876.067	4151.1	3926.47	3540.88	1978.53	4674.74	2318.75	2567.33	1360.32	2645.07	4096.38	4297.11	2960.41	1163.79	4869.68	1185.77	459.093	1047.03	1072.72	1584.33	747.527	1498.85	920.385	735.06	1738.57	1022.81	1088.33	772.507	718.09	759.993	414.746	459.375	998.985	860.373	6777.16	6887.9	6183.58	3465.03	6674.87	3350	3820.47	2478.61	4286.91	8147.07	7276.56	4950.56	1841.56	7314.39			M+Na, M+K
13.64_955.5756m/z		955.576	1	13.6419	1.55618	0.0165385	0.0315941	3.32285	Well-watered_Plant_Soil	Predrought_No plant_Soil	100 - 62.6 - 37.4 - 22.4 - 12.5	2295.05	46.41	2109.94	1258.46	85.3691	54.3791	293.722	125.494	2330.72	157.49	546.003	439.949	138.969	2074.29	1353.59	187.67	2592.98	10.0779	0	171.609	740.255	4331.74	2887.46	1931.16	597.457	2604.67	1573.17	1451.97	2046.03	1284.82	2619.38	3966.86	1825.79	1028.21	3294.23	2786.38	1889.16	122.236	73.3565	340.893	192.698	2735.33	148.85	588.604	568.613	199.803	2563.71	1827.27	159.902	3653.84	14.1865	0	199.94	726.993	7072.09	5065.24	3372.45	1046.33	3719.1	2272.83	2160.69	3728.01	2082.34	5209.55	6717.32	3053.19	1627.02	4948.02
13.64_342.2765n	342.276	343.284	1	13.6419	0.2975	5.64137e-06	2.49684e-05	3.72828	Drought_Plant_Soil	Well-watered_No plant_Soil	100 - 12.5 - 2.45 - 0.0595	1556.72	11.29	514.435	339.729	622.839	524.627	1074.19	747.727	913.404	964.395	504.556	919.297	483.932	1231.03	602.775	901.795	518.21	150.716	128.173	570.952	719.662	2107.56	1702.67	1452.31	1235.65	1477.28	1476.33	1445.22	958.801	1190.57	1174.66	956.617	916.209	1154.88	1148.62	679.362	509.991	891.815	707.714	1246.7	1148.15	1071.97	911.49	543.924	1188.15	695.771	1521.48	813.712	768.363	730.223	212.161	161.472	665.209	706.769	3440.84	2986.87	2536.23	2164.01	2109.35	2132.93	2150.64	1747.01	1929.58	2336.22	1619.9	1532.13	1827.45	1725.25			M+H-H2O, M+H
13.64_982.6258m/z		982.626	3	13.6419	0.22885	2.2068e-07	1.43574e-06	4.87524	Drought_Plant_Soil	Well-watered_No plant_Soil	56.5 - 100	613.153	16.64	219.264	198.562	145.344	490.269	135.024	85.7862	241.803	257.67	323.15	206.281	81.9878	170.078	392.178	128.737	113.204	248.329	106.032	77.7331	83.5456	717.816	612.419	660.149	713.876	543.543	631.542	412.725	464.162	690.986	680.214	606.015	528.574	460.468	545.419	289.559	298.075	208.112	661.365	156.708	131.726	283.78	243.535	348.364	266.608	117.878	210.207	529.418	109.689	159.518	349.569	133.578	90.5659	82.049	1171.92	1074.32	1152.84	1250.22	776.102	912.418	614.18	845.737	1119.89	1352.84	1026.2	883.908	728.634	819.234
13.68_430.3654n	430.365	413.362	1	13.6763	0.92685	0.000257363	0.000749431	3.85406	Drought_Plant_Soil	Well-watered_No plant_Soil	100 - 21 - 1.52	9743.56	19.21	4932.26	1395.38	4988.84	3308.33	6851.8	5366.32	5300.54	5751.87	3937.67	4824.5	2892.1	5018.59	2731.04	6581.46	2615.45	668.01	870.328	4210.36	4276.51	11133.6	11794.5	9624.74	5614.26	11640.4	9792.59	8604.78	5421.18	18220.7	6806.78	4755.96	4943.94	4357.25	7289.74	6513.53	2094.7	7143.29	4462.89	7952.18	8240.08	6220.71	5436.34	4244.9	6235.44	4158.11	6202.72	3686.75	5607.65	3685.49	940.349	1096.43	4905.44	4199.89	18177	20690.1	16808	9832.32	16620.9	14147.8	12804.9	9877.79	29530.7	13537.7	8053.56	8267.52	6894.83	10949.4			M+H-H2O, M+K, M+ACN+H
13.68_505.4035n	505.403	528.426	1	13.6763	0.297517	3.5753e-08	2.87417e-07	5.03105	Drought_Plant_Soil	Well-watered_No plant_Soil	100 - 47.2 - 10.3 - 1.1	1254.04	21.18	547.739	324.642	419.042	463.814	567.139	375.573	507.217	310.91	280.743	512.029	338.709	630.795	282.66	356.163	326.807	118.203	118.68	335.492	347.118	1628.3	1558.74	1243.52	830.717	1422.8	1114.69	979.499	1089.59	2045.77	1482.32	776.588	718.446	712.679	1339.93	723.343	487.343	600.008	625.677	658.22	576.698	595.269	293.855	302.647	661.774	486.978	779.631	381.575	303.464	460.512	166.393	149.513	390.877	340.899	2658.4	2734.38	2171.6	1454.85	2031.55	1610.45	1457.6	1985.31	3315.62	2948.12	1315.04	1201.42	1127.73	2012.61			M+NH4, M+Na
13.68_585.4111m/z		585.411	1	13.6763	0.58355	2.91186e-05	0.000106924	5.51002	Drought_Plant_Soil	Well-watered_No plant_Soil	100 - 39.5 - 50.6	940.249	29.51	506.057	194.045	295.243	96.0378	238.017	733.418	195.391	135.973	105.435	290.183	204.966	470.002	150.365	183.618	277.722	46.189	46.0563	276.057	207.194	1224.5	1208.12	888.957	462.995	1132.85	928.701	735.627	749.183	1718.52	617.422	743.669	478.446	427.95	692.461	668.298	291.295	422.745	129.553	276.242	1126.18	229.31	128.514	113.662	375.048	294.69	580.899	202.984	156.449	391.345	65.0196	58.0214	321.631	203.482	1999.14	2119.31	1552.42	810.849	1617.54	1341.74	1094.69	1365.07	2785.24	1227.96	1259.3	800.081	677.179	1040.1
13.68_453.3341m/z		453.334	1	13.6763	0.846733	0.00010159	0.000328011	4.06881	Drought_Plant_Soil	Well-watered_No plant_Soil	100 - 25.4	801.983	25.07	1579.06	164.016	303.051	168.317	405.225	310.188	350.738	284.918	172.488	450.864	221.391	388.498	275.273	293.098	213.603	114.772	192.124	222.947	242.079	1146.46	1007.14	769.015	514.52	816.855	799.953	559.939	566.69	1604.59	728.847	664.248	464.079	693.291	568.888	2085.3	246.216	433.925	227.057	470.303	476.299	411.626	269.288	185.946	582.721	318.304	480.163	371.603	249.731	300.994	161.563	242.036	259.753	237.742	1871.73	1766.75	1342.96	901.086	1166.35	1155.73	833.25	1032.55	2600.59	1449.57	1124.81	776.056	1097.05	854.484
13.69_313.2735m/z		313.273	1	13.6935	0.778083	4.67484e-06	2.11085e-05	4.04395	Drought_Plant_Soil	Well-watered_No plant_Soil	100 - 14.5 - 9.13	6170.47	17.63	2942.5	1323.21	2106.57	1527.31	2357.81	1832.22	2393.53	1898.42	1573.47	2084.02	1404.5	3139.55	2482.55	2162.35	1687.24	924.659	915.982	1583.51	2517.86	7898.68	7768.33	5371.83	2804.8	7727.53	5770.03	5852.06	2528.26	8580.37	4822.1	3425.01	2958.13	1986.7	5025.04	3885.86	1986.36	3016.31	2060.32	2736.47	2813.41	2809.05	1794.28	1696.24	2693.51	2019.32	3880.32	3351.3	1842.4	2377.53	1301.63	1153.95	1844.93	2472.76	12895.5	13627.4	9381.03	4912.08	11033.8	8336.24	8708.51	4606.68	13906.4	9590.42	5799.77	4946.73	3143.71	7547.74
13.69_494.3278m/z		494.328	1	13.6935	0.234567	0.375952	0.533224	35.4125	Well-watered_No plant_Soil	Predrought_No plant_Soil	100 - 37.3 - 2.76	4611.92	28.66	169.418	3555.33	121.47	73.3022	167.712	155.65	125.855	140.409	61.5447	164.85	115.959	156.952	217.234	108.256	74.3803	16006.1	6758.53	131.844	88.7645	382.965	333.514	276.789	3640.32	303.493	232.466	214.891	193.614	537.7	219.923	266.645	1762.11	169.667	181.96	223.734	5337.16	173.927	98.8835	194.646	239.003	147.703	132.707	66.3466	213.06	166.719	193.984	293.254	92.2381	104.811	22531.5	8514.35	153.61	87.1743	625.237	585.058	483.367	6375.33	433.345	335.854	319.781	352.78	871.46	437.393	451.526	2946.69	268.478	273.309
13.69_1025.6078m/z		1025.61	1	13.6935	0.4634	0.0175508	0.0333542	65.2832	Well-watered_No plant_Soil	Drought_No plant_Soil	100 - 63.7 - 17.8 - 5.22 - 3.26 - 1.64 - 2.63 - 1.49	977.815	39.72	363.214	156.494	3.48319	0	9.46604	37.91	23.9401	2.71788	6.58012	19.7949	11.7176	30.4802	9.48257	3.41503	3.74948	4498.91	363.27	18.4286	4.72111	377.244	349.399	230.892	207.679	255.306	134.235	132.137	145.787	279.862	170.101	153.716	85.0357	39.7055	122.569	479.66	234.924	4.98743	0	10.9863	58.2115	28.096	2.56879	7.09352	25.584	16.8469	37.672	12.8009	2.90973	5.28348	6333.05	457.646	21.471	4.63654	615.895	612.923	403.216	363.711	364.541	193.935	196.635	265.634	453.577	338.306	260.297	142.201	62.8292	184.102
13.71_636.3001n	636.3	654.334	1	13.7106	0.280333	6.75263e-06	2.92591e-05	2.11661	Drought_Plant_Soil	Well-watered_No plant_Soil	100 - 32.6 - 6.21 - 0.5 - 0.0059	98650.5	10.8	50474.7	56035.1	47048.4	87653	50218.3	42231	64831.9	75359.9	79368.1	61513.5	38422.1	57953.9	85559.3	56733.2	34274.2	69253	48987.5	37723.2	42800.5	107376	94579.6	103056	107684	100744	100379	76735	74260.6	108105	99009.5	100306	93333	86775.2	92916.1	66656.8	84118.2	67366.6	118243	58283.2	64846.4	76086.6	71225.8	85560.7	79503.4	55241.3	71628.1	115500	48338.8	48296.6	97486.5	61714.2	43950.8	42033.7	175304	165914	179970	188588	143849	145023	114190	135308	175208	196915	169854	156076	137311	139562			M+NH4, M+K
13.71_638.3113m/z		638.311	1	13.7106	0.263167	5.4239e-08	4.18926e-07	3.07111	Drought_Plant_Soil	Well-watered_No plant_Soil	100 - 18.1 - 1.37 - 0.0326	31446.1	12.78	11799.7	11861.5	9272.53	19694.4	10038.9	9413.8	14358.4	18631.3	21227.2	13862.3	7671.27	13057.7	21496.9	13469.7	6798.06	15286.2	9501.68	8830.35	10780.4	33701.5	27587	30659.3	31033.9	34427.7	37151.6	25561.8	20560.3	33042.6	29134.4	29206.6	30999.9	28327	32594.6	15582.7	17806.1	13276.9	26567.4	11651.2	14455.1	16851	17609.2	22883.4	17916.3	11029.3	16138.7	29019.5	11476.7	9579.32	21518.2	11970.2	10288.1	10587.3	55021.8	48393.7	53541.5	54350.1	49157.8	53674.6	38038.8	37462.4	53552.8	57944	49457.2	51839.6	44824	48958
13.71_581.2449m/z		581.245	1	13.7106	0.183067	3.05153e-08	2.53721e-07	3.77522	Drought_Plant_Soil	Well-watered_No plant_Soil	100 - 22.9 - 2.07	8101.45	13.37	2864.37	2766.92	1948.79	4889.62	2194.35	2114.61	3412.23	4223.73	5076.04	3277.18	1620.7	2874.14	5378.42	2851.3	1376.92	3563.43	1901.28	1775.36	2112.77	8723.1	7109.99	7912.31	8073.11	8888.16	9582.4	6421.06	5135.67	8414.26	7829.69	7501.36	7996.53	7275.19	8558.29	3782.68	4153.62	2790.39	6596.02	2546.76	3247.03	4004.59	3992.03	5472.09	4235.6	2330.15	3552.29	7260.56	2429.41	1940.25	5016.19	2395.23	2068.45	2074.92	14241.5	12472.5	13817.6	14138.5	12691	13844.1	9555.24	9357.57	13637.2	15572.1	12702.5	13372.2	11512.1	12854.8
13.71_972.4831m/z		972.483	2	13.7106	0.165917	5.62801e-10	7.50344e-09	13.7767	Drought_Plant_Soil	Well-watered_No plant_Soil	91.3 - 100 - 51.9	6252.53	16.58	819.894	706.567	526.171	2079.46	425.831	452.964	837.066	1002.54	1692.1	864.172	308.488	618.968	2834.52	469.153	199.52	1066.65	394.162	268.009	340.899	7489.32	5828.29	6265.04	6025.2	6717.46	7118.72	4323.67	3163.02	7454.46	6152.06	4786.2	5200.14	4241.23	5804.75	1082.75	1060.68	753.4	2805.16	494.218	695.533	982.379	947.547	1824.12	1116.9	443.528	765.013	3826.44	399.735	281.148	1501.51	496.562	312.254	334.792	12227.2	10224.1	10940.9	10552	9591.58	10284.7	6434.1	5763.25	12081.6	12235.5	8104.76	8695.94	6711.22	8718.88
13.71_441.3440m/z		441.344	1	13.7106	0.44625	7.89036e-05	0.000260826	3.36363	Drought_Plant_Soil	Well-watered_No plant_Soil	100 - 27.9	589.734	9.78	367.215	102.903	211.553	138.968	309.171	1083.61	242.499	266.917	156.201	341.831	278.386	351.711	346.766	305.148	214.832	101.533	153.29	204.726	202.253	785.999	680.217	547.681	417.188	613.005	620.129	463.923	384.855	1031.77	445.145	586.207	391.557	370.391	455.988	484.944	154.475	302.913	187.466	358.823	1663.91	284.596	252.274	168.389	441.801	400.248	434.696	468.114	259.997	302.725	142.926	193.114	238.523	198.63	1283.24	1193.25	956.436	730.627	875.284	895.929	690.368	701.234	1672.2	885.326	992.66	654.782	586.1	684.906
13.73_639.4215m/z		639.422	1	13.7278	0.234567	0.00696143	0.0144544	3.70478	Predrought_No plant_Soil	Well-watered_No plant_Soil	100 - 9.48 - 8.34	1867.39	17.95	772.965	531.947	407.352	865.043	403.956	6566	568.122	865.921	932.936	580.186	1425.72	550.553	842.313	654.173	611.678	529.366	359.018	474.804	545.372	1299.79	1155.44	1451.72	1187.08	1566.58	1944.01	993.845	913.656	1560.92	1298.37	1689.12	1293.95	1405.8	1364.79	1020.78	798.542	583.269	1166.93	468.831	10082.2	666.747	818.419	1005.73	749.863	2049.83	680.456	1137.07	557.379	861.931	745.182	452.289	553.188	535.602	2122.06	2026.89	2535.19	2078.95	2236.86	2808.6	1478.95	1664.75	2529.82	2582.26	2860.29	2163.8	2224.5	2049.95
13.74_802.5241m/z		802.524	1	13.7449	0.71515	0.0632851	0.107199	47.6334	Drought_No plant_Soil	Well-watered_No plant_Soil	100 - 44 - 48 - 57.9	16639.9	29.38	1707.17	619.452	264.26	169.181	417.178	440.019	892.837	288.343	639.532	391.903	169.448	905.557	629.513	81103.3	649.281	67.0374	91.3634	402.728	536.26	2359.39	1600.9	1175.3	712.601	2159.75	1243.56	1075.88	1356.02	1705.89	973.467	1112.97	1913.67	1205.36	2128.84	2254.48	929.902	378.382	228.222	484.176	675.656	1047.83	272.525	689.43	506.516	243.623	1119.22	849.807	69103	914.918	94.3677	115.099	469.213	526.653	3851.99	2808.33	2052.47	1247.99	3083.82	1796.63	1601.02	2470.76	2764.77	1936.08	1884.66	3200.14	1907.34	3197.58
13.74_717.4568m/z		717.457	1	13.7449	1.08132	0.0137923	0.0267273	2.48052	Drought_Plant_Soil	Well-watered_No plant_Soil	100 - 61.5 - 61	2482.27	20.8	2505.26	1253.95	1198.2	361.639	1195.88	3667.89	960.021	534.187	1115.06	1035.37	1119.39	2439.1	1700.15	1256.4	1406.61	255.118	353.772	1528.25	1459.79	3400.56	3186.05	2437.74	1570.9	2622.88	2202.09	1955.69	2183.72	2973.66	2037.8	1898.05	1923.28	1678.18	2622.85	3308.44	1882.39	1715.65	487.846	1387.94	5632.11	1126.68	504.883	1202.06	1338.16	1609.4	3014.6	2295.1	1070.5	1982.09	359.126	445.68	1780.55	1433.64	5551.82	5589.04	4257.12	2751.14	3745.1	3181.47	2910.28	3978.9	4819.47	4052.88	3214.08	3216.22	2655.52	3939.59
13.76_935.6215m/z		935.622	1	13.7621	1.40743	0.1119	0.18018	2.35716	Drought_Plant_Soil	Predrought_No plant_Soil	100 - 68.9 - 35 - 18.5	1262.38	40.32	1364.32	1276.46	72.2267	19.548	65.4949	179.097	1521.47	59.3178	852.383	119.373	73.0595	2190.77	1786.36	61.1236	2084.87	54.5382	4.0042	73.4714	1111.61	2788.86	1674.9	951.048	364.172	914.685	1144.48	998.551	1737.9	1095.14	863.642	1954.43	973.208	1096.03	617.149	1801.71	1916.18	103.418	26.37	76.0132	275.007	1785.6	56.0637	918.889	154.284	105.041	2707.68	2411.48	52.0795	2937.84	76.7727	5.04446	85.6007	1091.7	4553.15	2938.14	1660.85	637.779	1306.04	1653.48	1485.95	3166.58	1774.92	1717.65	3309.55	1627.45	1734.34	926.974
13.76_1404.8853n	1404.89	1443.85	1	13.7621	0.217383	2.71333e-05	0.000100486	13.687	Drought_Plant_Soil	Well-watered_No plant_Soil	100 - 81.3 - 31.6 - 7.44	1052.64	17.44	204.712	35.5239	150.041	104.312	173.912	179.59	180.853	254.182	180.949	175.842	97.2444	193.423	48.8767	209.743	103.432	5.07715	0	148.901	127.129	1448.67	1308.16	1038.95	374.928	1335.92	1000.79	861.035	566.217	1012.22	698.952	685.525	463.119	410.698	751.092	270.342	53.3274	214.838	140.715	201.842	275.764	212.248	240.238	195.068	227.268	139.813	239.061	65.9807	178.709	145.749	7.14703	0	173.483	124.851	2365.12	2294.81	1814.36	656.617	1907.51	1445.88	1281.32	1031.69	1640.52	1390.11	1160.84	774.451	649.879	1128.16			M+NH4, M+K
13.76_720.4736m/z		720.474	2	13.7621	0.200233	5.23136e-05	0.000179901	2.84182	Drought_Plant_Soil	Well-watered_No plant_Soil	100 - 25.3 - 66 - 1.97	738.69	20.19	549.235	223.339	365.544	256.131	419.884	584.419	363.582	367.057	244.256	399.556	276.578	387.032	261.497	399.765	307.701	132.279	245.497	304.489	309.712	989.311	998.813	794.303	445.173	755.266	625.747	562.216	551.82	952.863	568.435	593.311	393.508	379.571	526.152	725.318	335.269	523.407	345.517	487.317	897.385	426.7	346.921	263.313	516.408	397.649	478.351	353.006	340.614	433.589	186.207	309.276	354.757	304.164	1615.17	1752.14	1387.12	779.638	1078.41	904.046	836.639	1005.46	1544.32	1130.53	1004.69	658.044	600.625	790.295
13.76_582.4029n	582.403	583.416	1	13.7621	0.331817	7.4728e-06	3.20273e-05	4.66196	Drought_Plant_Soil	Well-watered_No plant_Soil	100 - 60.2 - 41.4	723.098	28.88	495.546	355.002	232.902	142.083	347.065	662.901	283.842	213.262	144.145	233.404	216.523	475.233	297.778	242.155	267.996	72.0307	120.486	166.404	148.612	1026.49	916.328	716.151	400.329	751.813	688.858	561.715	618.747	1242.13	503.443	622.097	450.086	450.277	494.629	654.418	532.918	333.483	191.667	402.803	1017.9	333.117	201.563	155.391	301.664	311.306	587.363	401.983	206.325	377.64	101.397	151.788	193.875	145.95	1675.87	1607.44	1250.64	701.102	1073.48	995.226	835.894	1127.4	2013.15	1001.27	1053.43	752.656	712.508	742.946			M+H-H2O, M+H
13.78_458.3062n	458.306	497.268	1	13.7793	0.280333	0.000227192	0.000671504	4.12129	Drought_Plant_Soil	Predrought_Plant_Soil	100 - 23.1 - 7.49	10735.4	27.81	3083.45	1091.34	3004.89	3239.8	6332.51	1273.84	5855.46	5484.23	3589.2	6742.69	3214.7	3985.72	2016.62	5644.31	2360.37	1677.65	358.464	4364.84	4622.95	13035.5	11749.4	11754.2	7326.22	15191.4	7739.25	8352.01	4342.93	7583.65	13360.4	14723.2	10258.5	4656.47	16989.1	4072	1638.29	4302.57	4370.44	7349.49	1956.01	6871.96	5183.37	3869.24	8714.61	4621.92	4926.15	2722.32	4809.17	3326.05	2361.61	451.59	5085.42	4540.13	21282.1	20611	20526.8	12830.5	21691.2	11181.3	12428.7	7913.14	12291	26571.7	24931.7	17154.7	7368.3	25518			M+H, M+K
13.78_302.2821n	302.282	303.289	1	13.7793	0.71515	0.000360941	0.00100706	2.55452	Well-watered_Plant_Soil	Predrought_Plant_Soil	100 - 10.8 - 0.646	1379.8	20.23	408.297	489.438	502.969	759.859	1110.84	538.996	923.967	1125.16	726.15	885.469	493.016	1265.02	1664.01	777.796	569.685	557.197	1068.45	622.82	739.945	1645.09	1475.53	1303.68	1107.08	1392.44	932.57	1032.12	1188.31	840.508	1343.05	2387.77	1360.49	1105.26	1433.21	539.196	734.729	720.178	1025.04	1289.23	827.638	1084.37	1063.43	782.807	1144.43	708.833	1563.49	2246.32	662.711	802.757	784.359	1346.02	725.64	726.69	2685.8	2588.41	2276.66	1938.84	1988.21	1347.33	1535.91	2165.19	1362.23	2671.13	4043.35	2275.09	1748.94	2152.72			M+H, M+Na
13.78_315.2332m/z		315.233	1	13.7793	0.200233	1.61604e-06	8.3163e-06	5.90256	Drought_Plant_Soil	Well-watered_No plant_Soil	100 - 12.1 - 1.71	1304.7	33.13	449.537	112.034	211.904	217.815	441.904	120.654	438.012	386.787	294.401	474.377	200.928	340.881	186.699	371.781	193.393	144.226	58.3111	302.052	407.214	1800.98	1379.35	1291.02	675.134	1888.2	1076.36	1021.82	472.045	767.962	1497.74	1730.74	1121.58	486.544	2213.29	593.658	168.183	303.416	293.83	512.873	185.266	514.05	365.569	317.371	613.11	288.884	421.312	252.033	316.772	272.515	203.024	73.46	351.917	399.919	2940.32	2419.69	2254.56	1182.37	2696.09	1555.07	1520.58	860.101	1244.65	2978.77	2930.76	1875.57	769.897	3324.42
13.78_978.6016m/z		978.602	1	13.7793	0.5435	0.000892475	0.00227013	8.4884	Drought_Plant_Soil	Well-watered_No plant_Soil	89.5 - 63.6 - 100 - 84.7	556.632	32.4	737.966	24.8242	23.7728	4.89839	61.6717	96.9784	243.898	61.155	33.7663	128.885	20.1373	272.041	122.179	80.9411	204.628	0	0	38.1137	85.1363	939.432	797.199	534.893	217.361	565.309	446.569	395.662	469.701	605.285	422.11	509.753	224.477	276.086	365.824	974.557	37.2653	34.0392	6.60785	71.5761	148.912	286.239	57.8002	36.4009	166.577	28.9523	336.229	164.934	68.9648	288.346	0	0	44.4058	83.6112	1533.73	1398.46	934.104	380.668	807.182	645.179	588.788	855.829	980.997	839.513	863.195	375.382	436.873	549.478
13.81_966.6066m/z		966.607	1	13.8079	1.44175	0.000137297	0.000426762	9.92046	Drought_Plant_Soil	Well-watered_No plant_Soil	100 - 60.2	801.069	36.42	935.366	32.2241	81.2039	21.9508	170.118	260.661	193.426	124.566	65.9532	275.287	89.1704	300.758	86.2408	96.1566	150.29	3.31625	3.59309	130.545	116.001	1243.82	1088.04	809.542	377.71	876.343	681.906	530.13	577.101	967.788	644.241	717.439	331.411	364.724	555.399	1235.24	48.3738	116.272	29.6113	197.439	400.25	227.005	117.732	71.0991	355.795	128.205	371.721	116.42	81.929	211.777	4.66824	4.52655	152.097	113.923	2030.68	1908.66	1413.73	661.488	1251.29	985.181	788.891	1051.52	1568.51	1281.3	1214.88	554.203	577.131	834.225
13.83_519.3817m/z		519.382	1	13.825	0.9955	8.33114e-05	0.000273423	5.4461	Drought_Plant_Soil	Well-watered_No plant_Soil	100 - 39.5	559.831	31.33	543.431	190.83	170.553	67.4862	298.073	292.779	227.669	113.578	72.7302	246.448	156.449	284.893	593.036	138.756	164.066	83.623	56.6602	80.1158	129.509	836.921	738.598	530.959	340.999	553.749	516.599	400.988	438.888	1142.77	391.546	563.267	293.136	315.368	300.85	717.653	286.468	244.207	91.0378	345.943	449.567	267.192	107.347	78.4049	318.523	224.935	352.113	800.565	118.226	231.19	117.715	71.3802	93.342	127.188	1366.37	1295.67	927.235	597.196	790.675	746.355	596.714	799.687	1852.1	778.725	953.814	490.197	499.031	451.884
13.84_427.3229m/z		427.323	1	13.8422	0.732317	5.47563e-11	9.30428e-10	3.83916	Drought_Plant_Soil	Well-watered_No plant_Soil	100 - 23.7 - 12 - 1.77	2187.73	8.96	706.246	498.788	600.172	525.54	762.1	607.008	640.055	685.401	642.787	927.705	638.535	889.563	1744.97	638.036	472.123	432.225	583.832	547.358	813.685	3032.72	2320.96	2272.73	1473.92	2344.98	2180.77	1688	1602.67	2707.94	2109.09	2006.22	1496.82	1543.56	2208.9	932.667	748.765	859.359	708.945	884.491	932.071	751.168	647.802	692.939	1199.02	918.052	1099.45	2355.61	543.631	665.28	608.436	735.508	637.721	799.108	4951.28	4071.47	3968.96	2581.3	3348.3	3150.66	2511.92	2920.17	4388.81	4194.66	3397.25	2503.06	2442.49	3317.83
13.84_330.2566n	330.257	699.429	1	13.8422	0.944	3.46787e-07	2.12236e-06	9.18462	Well-watered_Plant_Soil	Well-watered_No plant_Soil	100 - 43.9 - 2.59	1633.28	20.35	1307.09	117.522	304.793	92.491	238.927	1110.46	246.61	169.224	124.482	374.409	350.506	408.834	250.401	272.907	253.282	67.7657	102.226	328.257	137.605	1808.81	2217.87	1620.17	916.794	1872.92	1354.79	1059.85	1725.65	2038.61	1421.34	2161.81	1218.24	918.067	1949.22	1726.14	176.42	436.419	124.769	277.298	1705.13	289.421	159.941	134.195	483.907	503.938	505.298	338.028	232.527	356.907	95.3928	128.784	382.449	135.14	2953.09	3890.64	2829.37	1605.59	2674.27	1957.32	1577.18	3144.27	3304.02	2826.82	3660.72	2037.2	1452.73	2927.79			M+CH3OH+H, 2M+K
13.84_701.4425m/z		701.443	1	13.8422	0.480583	0.0122134	0.0240111	2.29184	Drought_Plant_Soil	Well-watered_No plant_Soil	100 - 81.5 - 79.9	1137.41	14.55	1233.79	428.697	699.613	267.909	702.644	1307.36	624.155	505.22	279.208	794.765	639.284	886.051	683.308	650.625	695.243	303.833	208.444	700.983	572.931	1531.66	1542.75	1114.81	706.695	1159.82	1072.1	834.026	912.509	1544.76	1030.04	902.343	687.16	660.505	947.118	1629.35	643.547	1001.74	361.405	815.487	2007.48	732.507	477.505	300.993	1027.2	919.129	1095.11	922.426	554.357	979.684	427.701	262.596	816.707	562.667	2500.62	2706.33	1946.83	1237.65	1656.05	1548.92	1241.12	1662.66	2503.62	2048.6	1527.99	1149.1	1045.17	1422.6
13.84_812.5451m/z		812.545	1	13.8422	1.01267	0.0845655	0.139856	2.12925	Drought_Plant_Soil	Well-watered_No plant_Soil	100 - 39.1	1137.04	18.78	1766.99	920.702	251.563	85.2933	637.334	425.159	639.908	237.394	1530.53	494.89	596.231	1122.83	503.84	680.116	1037.76	55.7557	389.207	494.014	693.323	2041.33	1278.18	1025.62	793.899	1064.55	980.444	775.298	1380.3	1331.06	950.493	1036.46	880.08	895.663	1072.35	2333.49	1382.13	360.202	115.059	739.689	652.839	750.995	224.371	1649.95	639.622	857.229	1387.76	680.156	579.484	1462.33	78.4865	490.321	575.57	680.903	3332.71	2242.2	1791.07	1390.37	1520.03	1416.49	1153.73	2515.01	2157.28	1890.39	1755.1	1471.71	1417.28	1610.71
13.84_297.2782m/z		297.278	1	13.8422	0.280317	0.312005	0.458588	16.3072	Drought_Plant_Soil	Predrought_No plant_Soil	100 - 13.1	874.05	41.45	299.688	371.728	35.9781	54.1428	61.4448	65.9869	31.1652	79.7368	29.6618	159.617	31.3358	70.8874	1009.21	16.9397	38.1637	170.029	1755.63	22.6557	21.1081	153.016	150.226	137.299	689.634	110.669	4806.39	71.1189	127.889	460.512	105.558	322.017	229.908	113.468	133.339	395.767	558.026	51.5154	73.0378	71.3127	101.324	36.5754	75.3626	31.9761	206.298	45.053	87.6132	1362.38	14.4332	53.7775	239.348	2211.73	26.3959	20.7299	249.816	263.53	239.77	1207.76	158.02	6944.01	105.833	233.022	746.36	209.938	545.29	384.464	179.55	200.278
13.86_499.3438m/z		499.344	1	13.8593	0.331833	3.06357e-06	1.45553e-05	5.05234	Well-watered_Plant_Soil	Well-watered_No plant_Soil	100 - 9.25 - 10.4	1470.23	32.89	376.072	150.756	318.177	338.492	738.64	379.215	607.555	443.833	255.406	713.415	362.275	410.09	234.968	434.655	292.264	177.481	122.236	434.909	428.111	1825.26	1603.94	1677.3	876.317	2073.76	982.161	1017.04	507.538	1271.52	2094.47	2073.71	1454.17	422.233	2468	496.64	226.31	455.584	456.621	857.264	582.291	713.026	419.485	275.333	922.056	520.861	506.85	317.193	370.343	411.837	249.837	153.993	506.707	420.442	2979.96	2813.67	2929.13	1534.71	2961.04	1418.97	1513.46	924.772	2060.77	4165.58	3511.54	2431.73	668.133	3707
13.86_620.2661n	620.266	621.273	1	13.8593	0.366167	6.9363e-08	5.22695e-07	6.97104	Drought_Plant_Soil	Predrought_Plant_Soil	100 - 36.3 - 8.98 - 1.13 - 0.0643	678.973	8.49	62.7856	109.483	72.5764	144.751	149.869	219.354	359.523	155.011	28.7339	165.791	89.3876	143.999	350.85	131.453	108.176	133.264	288.374	75.8821	127.595	928.208	637.05	722.197	722.411	547.335	731.07	464.537	567.295	689.813	649.518	662.992	662.911	627.733	546.03	82.9145	164.353	103.919	195.266	173.937	336.821	421.935	146.507	30.9758	214.277	128.517	177.976	473.627	112.003	152.433	187.594	363.292	88.4093	125.309	1515.41	1117.53	1261.2	1265.17	781.518	1056.21	691.282	1033.65	1117.99	1291.79	1122.68	1108.55	993.311	820.151			M+H, M+K
13.88_412.3908n	412.391	413.398	1	13.8765	0.4634	1.8782e-05	7.25332e-05	4.4951	Drought_Plant_Soil	Well-watered_No plant_Soil	100 - 19.5 - 10.1 - 2.25	2114.5	25.81	1795.23	510.619	1729.5	510.307	1242.34	906.686	1111.71	829.798	620.091	1218.78	497.768	1079.93	759.451	857.496	476.177	197.55	336.697	628.16	713.419	2548.32	2989.74	2088.62	1230.34	2249.04	2168.38	1527.05	1435.15	3797.51	1717.85	1520.45	1176.27	1243.77	1577.26	2370.77	766.526	2476.39	688.395	1441.86	1392.23	1304.7	784.277	668.473	1575.22	715.665	1334.73	1025.22	730.619	670.993	278.088	424.168	731.862	700.639	4160.43	5244.67	3647.43	2154.72	3211.32	3132.76	2272.42	2614.95	6154.7	3416.54	2574.66	1967.01	1968.12	2369.08			M+H-2H2O, M+H, M+K
13.89_330.2773n	330.277	313.274	1	13.8937	0.566417	0.0114202	0.022585	1.72418	Drought_Plant_Soil	Well-watered_No plant_Soil	100 - 16 - 1.86 - 0.0795	26789.8	11.82	19377.2	17630.2	23641.6	17159.7	19055	15959.1	17302	14939.9	14232.4	16535.3	14550.4	22403.1	17308.4	16479.9	16778	16192.5	12530.3	14251.4	17936.2	33026.3	28663.9	21890	21102.8	24985.3	31721.8	26138.2	15995.8	46194.8	18805.2	13769.1	11758.4	12117.4	14541.7	25589.5	26465.9	33851.3	23148.2	22115.2	24505.4	20305.6	14120.3	15342.8	21371	20919.9	27689	23365.4	14041.5	23642.4	22793.9	15785.6	16604.2	17614.9	53919.4	50282.8	38227.3	36957.7	35675.5	45830	38896.6	29145.5	74868.8	37400.7	23316	19662.9	19174.3	21842.1			M+H-H2O, M+H, M+K
13.89_608.5248m/z		608.525	1	13.8937	1.36167	0.857722	1	16.1711	Drought_No plant_Soil	Predrought_Plant_Soil	100 - 26 - 3.47	14956.7	132.68	300.682	3253.25	117.125	28.5517	56.2346	145.081	18814.3	992.566	3434.16	390.825	36.7701	43844	30395.2	116.725	22106.1	130.357	56.7718	748.73	24216.2	2132.14	442.69	179.158	116.681	192.591	11316.4	14906.2	3459.19	300.862	555.428	20705.8	2226.07	4024.14	318.707	397.08	4883.68	167.707	38.5158	65.2658	222.775	22080.5	938.116	3702.11	505.124	52.866	54188.9	41031.8	99.4537	31150.3	183.501	71.5208	872.337	23782.3	3480.97	776.577	312.87	204.345	274.993	16349.3	22182.1	6302.89	487.613	1104.66	35062.4	3722.55	6367.71	478.706
13.89_668.5391n	668.539	707.505	1	13.8937	0.36615	0.00599313	0.012686	1.84502	Predrought_Plant_Soil	Well-watered_Plant_Soil	100 - 34.2 - 9.67 - 2.63	5648.17	11.52	4168.04	5045.75	7606.11	5772.78	5136.74	4562.61	4375.69	4570.37	3446.76	4592.73	4305.07	4805.66	3102.97	4867.33	3649.58	5723.84	3040.82	4185.24	3859.38	4086.09	3770.33	3507.25	3894.79	2919.25	3798.29	3192.1	2963.94	6675.23	3349.78	2071.62	2022.17	2324.19	2022.24	5504.31	7574.53	10890.8	7787.38	5961.69	7005.96	5135.3	4319.65	3715.69	5935.9	6189.6	5939.55	4188.83	4147.15	5142.72	8057.37	3830.81	4876.18	3790.24	6671.03	6613.99	6124.84	6821	4168.28	5487.57	4750.19	5400.52	10818.7	6662.21	3508	3381.58	3677.75	3037.46			M+NH4, M+K
13.89_733.5155m/z		733.515	1	13.8937	0.366167	0.000246733	0.00072334	3.94516	Drought_Plant_Soil	Well-watered_No plant_Soil	100 - 67.2 - 49.5 - 27.6	2261.05	23.35	1967.49	1289.38	988.792	601.439	1294.5	1538.6	856.807	814.938	1325.88	1146.15	797.294	1102.99	650.42	1117.39	865.129	141.008	128.762	889.221	841.485	3674.42	2804.44	1917.56	1198.97	2333.62	1944.76	1953.62	2418.89	2528.79	2189.8	1234.14	1183.01	1072.07	1631.31	2598.26	1935.58	1415.81	811.331	1502.39	2362.54	1005.55	770.232	1429.33	1481.34	1146.31	1363.24	878.03	952.058	1219.08	198.495	162.213	1036.02	826.41	5998.92	4919.6	3348.7	2099.77	3332.07	2809.68	2907.21	4407.39	4098.47	4355.17	2089.84	1978.28	1696.42	2450.26
13.89_339.2915m/z		339.291	1	13.8937	0.360417	3.43306e-06	1.6169e-05	10.6051	Drought_Plant_Soil	Well-watered_No plant_Soil	100 - 14.3 - 4.76 - 0.0388	1939.62	32.31	672.752	106.575	294.111	177.287	548.239	241.128	297.402	285.851	187.223	412.051	180.808	410.688	247.398	373.553	213.445	46.0535	65.0983	253.983	335.898	2511.43	2792.04	1430.93	516.13	2760.47	1658.88	1907.49	495.271	2084.19	1549.15	519.179	589.315	353.665	1626.69	888.435	159.986	421.124	239.158	636.285	370.256	349.031	270.17	201.831	532.557	259.956	507.589	333.973	318.281	300.771	64.8289	82.0105	295.912	329.88	4100.21	4897.87	2498.89	903.905	3941.56	2396.67	2838.55	902.42	3377.89	3081.02	879.158	985.483	559.633	2443.33
13.89_785.3941m/z		785.394	1	13.8937	0.2975	0.243224	0.365807	43.5801	Well-watered_No plant_Soil	Drought_No plant_Soil	100	1108.06	38.23	52.8707	22.1135	55.043	28.9235	45.1459	77.524	25.8243	72.4796	8.19065	39.4478	22.9161	11.2128	4.87054	48.6818	5.06906	14.4369	5474.62	40.4004	5.77186	154.125	199.6	139.102	60.606	149.806	120.905	70.394	59.6209	198.741	101.98	63.9947	32.6528	31.1017	81.7502	69.821	33.196	78.8137	39.0173	52.3962	119.039	30.3073	68.5035	8.82971	50.9844	32.9475	13.8585	6.57495	41.4787	7.14294	20.3227	6896.89	47.0701	5.66846	251.628	350.143	242.919	106.14	213.902	174.677	104.754	108.634	322.103	202.823	108.366	54.6037	49.2146	122.791
13.89_256.2402n	256.24	239.237	1	13.8937	0.228833	0.00252296	0.00576277	2.56929	Drought_Plant_Soil	Well-watered_No plant_Soil	100 - 8.62	829.028	15.93	537.365	421.282	580.877	336.872	397.674	374.568	387.186	278.223	296.56	380.919	304.715	564.499	347.097	333.888	420.704	322.219	187.82	300.411	382.189	1233.41	955.589	631.499	436.317	767.151	909.231	869.994	497.262	1634.91	575.701	325.823	281.907	305.39	379.31	709.643	632.415	831.732	454.435	461.54	575.156	454.401	262.961	319.699	492.32	438.102	697.691	468.561	284.485	592.824	453.583	236.615	350.005	375.343	2013.69	1676.32	1102.81	764.127	1095.38	1313.61	1294.65	906.047	2649.74	1144.98	551.735	471.419	483.242	569.733			M+H-H2O, M+H
13.91_578.4138m/z		578.414	1	13.9108	0.411917	6.8691e-07	3.89227e-06	6.25334	Drought_Plant_Soil	Well-watered_No plant_Soil	98 - 100	562.583	22.2	215.746	74.0053	241.36	403.146	310.451	373.379	218.541	245.392	158.449	292.483	187.094	219.333	270.233	332.272	108.333	48.9692	66.0519	150.948	75.524	712.754	717.795	606.921	322.592	578.766	546.554	452.697	357.325	866.727	339.025	396.726	291.343	249.839	569.656	284.914	111.094	345.593	543.838	360.309	573.33	256.479	231.93	170.811	378.021	268.994	271.084	364.799	283.108	152.654	68.9333	83.2117	175.867	74.171	1163.66	1259.17	1059.89	564.96	826.396	789.633	673.663	651.072	1404.72	674.269	671.8	487.199	395.339	855.638
13.93_576.4333n	576.433	618.426	1	13.928	0.829567	0.00944503	0.019035	2.57036	Drought_Plant_Soil	Predrought_Plant_Soil	74.6 - 100	1598.01	19.36	1237.32	472.637	526.978	249.886	738.893	1683.96	649.895	745.167	521.253	851.781	528.504	880.81	725.05	869.15	487.839	252.109	2546.89	869.737	677.65	1812.26	2239.12	1516.59	938.232	1858.23	1569.34	1252.28	1018.39	2054.48	1253.76	1308.93	944.659	943.092	1395.62	1634.01	709.509	754.556	337.093	857.557	2585.75	762.716	704.289	561.923	1100.89	759.855	1088.64	978.776	740.548	687.426	354.891	3208.56	1013.32	665.51	2958.72	3927.92	2648.48	1643.14	2653.28	2267.29	1863.53	1855.57	3329.73	2493.53	2216.5	1579.71	1492.33	2096.26			M+Na, M+ACN+H
13.93_552.3963n	552.396	570.43	1	13.928	0.314667	8.42972e-07	4.67682e-06	4.75025	Drought_Plant_Soil	Well-watered_No plant_Soil	100 - 91.9 - 38.1	565.796	36.88	263.366	125.903	109.619	80.4229	124.459	228.529	119.136	83.0769	73.4802	188.345	58.0259	160.44	198.778	77.9461	160.205	88.4967	173.304	81.0737	92.4633	600.661	896.62	590.481	207.662	749.673	400.765	514.707	355.008	808.301	405.367	521.98	271.501	235.88	499.278	347.8	189.002	156.958	108.489	144.447	350.91	139.818	78.5195	79.2134	243.428	83.4266	198.295	268.339	66.4129	225.749	124.576	218.328	94.458	90.8069	980.651	1572.87	1031.18	363.681	1070.43	579.004	765.941	646.85	1310.03	806.214	883.901	454.018	373.251	749.928			M+NH4, M+K
13.93_473.3062n	473.306	988.615	1	13.928	0.429083	2.82501e-05	0.000104088	9.78535	Drought_Plant_Soil	Well-watered_No plant_Soil	100 - 44.6 - 47.3 - 0.773	552.913	32.69	550.215	31.0557	93.119	44.575	166.417	283.791	159.1	39.2159	45.5692	98.0254	86.4844	189.654	84.8099	69.881	91.807	12.8636	9.14186	86.8652	81.8432	793.094	745.343	564.606	270.842	568.274	516.805	411.427	347.39	1335.94	357.329	406.343	240.207	244.117	315.351	726.613	46.6199	133.333	60.131	193.143	435.766	186.719	37.0646	49.1247	126.693	124.343	234.403	114.488	59.5412	129.368	18.1079	11.5169	101.206	80.377	1294.82	1307.5	985.993	474.329	811.415	746.652	612.248	632.971	2165.18	710.672	688.085	401.686	386.285	473.666			M+ACN+Na, 2M+ACN+H
13.95_365.2751n	365.275	794.531	1	13.9452	2.56887	0.685292	0.850335	4.16427	Well-watered_No plant_Soil	Predrought_Plant_Soil	100 - 45.3	4899.98	42.58	2005.44	1839.87	506.792	354.589	878.579	1126.42	9901.14	557.728	2723.33	763.023	934.19	9908.93	7418.97	809.711	10063.7	210.653	350.967	657.061	13217.5	3469.58	2481.77	2048.93	1290.91	1981.5	4495.2	4186.88	2300.39	2512.07	1705.58	5559.97	1646.16	1989.93	1719.34	2648.38	2761.96	725.653	478.335	1019.68	1729.64	11620	527.133	2935.81	986.172	1343.13	12246.9	10015.2	689.904	14181	296.534	442.147	765.534	12980.7	5664.5	4353.57	3578.12	2260.8	2829.3	6494.43	6230.54	4191.47	4071.36	3392.14	9415.04	2752.8	3148.82	2582.49			M+ACN+H, 2M+ACN+Na
13.95_952.5802n	952.58	970.613	1	13.9452	1.54473	0.000594896	0.00157272	4.43668	Drought_Plant_Soil	Well-watered_No plant_Soil	100 - 53.9 - 17.1 - 3.75 - 0.54 - 0.0746 - 0.0641	3771.36	27.26	4108.04	856.553	416.181	260.609	575.234	864.185	2054.2	444.898	871.329	869.321	478.159	2616.7	1823.54	604.133	2190.72	102.638	90.007	449.534	1417.31	5765.13	4632.69	3570.56	1948.19	3657.58	3885.72	2939.67	2830.34	4147.53	3073.17	3775.77	2126.74	1982.45	2641.46	5425.08	1285.83	595.911	351.557	667.615	1326.97	2410.81	420.492	939.313	1123.56	687.472	3234.1	2461.68	514.744	3087	144.482	113.39	523.746	1391.92	9412.26	8126.77	6235.41	3411.9	5222.51	5613.89	4374.54	5157.1	6721.98	6112.07	6393.74	3556.45	3136.98	3967.54			M+H-H2O, M+NH4, M+K
13.95_626.4418m/z		626.442	1	13.9452	0.348983	0.15148	0.238049	13.5629	Well-watered_No plant_Soil	Drought_No plant_Soil	60.1 - 100	2800.75	21.18	450.183	224.409	159.832	76.001	210.052	870.887	144.603	108.239	71.2273	157.256	237.604	287.874	140.277	209.497	133.209	528.55	13010	183.456	148.552	712.569	687.414	492.164	416.652	559.299	520.484	435.677	377.892	739.28	415.421	524.171	340.693	271.596	418.494	594.511	336.876	228.857	102.524	243.786	1337.26	169.706	102.301	76.7847	203.246	341.615	355.798	189.365	178.5	187.708	744.033	16389.9	213.743	145.89	1163.35	1205.88	859.485	729.688	798.6	751.967	648.336	688.547	1198.17	826.21	887.61	569.724	429.768	628.589
13.95_685.4629m/z		685.463	1	13.9452	0.31465	0.181613	0.280546	1.46615	Well-watered_Plant_Soil	Predrought_Plant_Soil	100 - 32	1330.8	45.55	738.492	130.182	2230.85	531.209	402.532	5498.82	122.644	76.4183	80.0542	388.049	2469.25	1468.62	462.183	217.627	1031.16	1239.32	187.685	1979.67	601.248	1526.57	2196.43	1111.17	470.192	847.321	2057.79	1026.69	1556.93	2452.81	811.378	1467.37	972.283	644.134	1410.68	975.252	195.425	3194.26	716.592	467.177	8443.53	143.934	72.2262	86.3003	501.536	3550.15	1815.13	623.92	185.426	1453.03	1744.57	236.445	2306.49	590.477	2492.31	3853.03	1940.48	823.454	1209.86	2972.98	1527.82	2836.83	3975.32	1613.71	2484.78	1625.9	1019.26	2118.88
13.95_776.5270m/z		776.527	1	13.9452	0.646483	0.0220702	0.0412733	2.53973	Drought_Plant_Soil	Well-watered_No plant_Soil	100 - 53.3	839.906	27.29	892.602	703.44	258.204	118.608	406.306	510.523	553.195	248.737	492.817	342.788	264.286	789.831	570.683	353.355	667.656	15.4063	22.8476	358.221	589.401	1555.6	929.223	681.234	458.591	738.109	825.095	691.485	1025.46	1056.12	654.244	702.97	607.641	611.279	545.338	1178.77	1055.98	369.71	160	471.558	783.917	649.228	235.092	531.268	443.038	379.977	976.19	770.39	301.072	940.81	21.6872	28.7833	417.36	578.842	2539.71	1630.06	1189.66	803.136	1053.92	1192.05	1029.01	1868.47	1711.68	1301.19	1190.38	1016.13	967.275	819.112
13.97_1171.6525n	1171.65	1172.66	1	13.9738	0.314667	1.47287e-05	5.83358e-05	19014.2	Drought_Plant_Soil	Well-watered_No plant_Soil	100 - 73.5 - 24.8 - 8.14 - 1.26	11174.2	72.05	131.596	0	0	0	46.7923	12.6565	5.33304	0	2.88778	0.0926598	6.34366	4.43385	0	2.19022	0	0	2.72382	0.214581	0	317.744	289.075	163.806	24.3627	77240.9	119.545	64.2281	57.7238	144.19	123.869	189.743	31.5176	14.7257	63.5492	173.786	0	0	0	54.307	19.4342	6.25885	0	3.11309	0.119758	9.12058	5.48001	0	1.86615	0	0	3.43145	0.250005	0	518.754	507.103	286.06	42.6666	110289	172.712	95.5785	105.177	233.691	246.358	321.303	52.7054	23.3016	95.4527			M+H, M+NH4, M+K
13.97_610.4612n	610.461	611.469	1	13.9738	2.07683	0.000466189	0.00126884	3.53162	Drought_Plant_Soil	Predrought_Plant_Soil	100 - 40.6 - 9.03 - 3.05	3444.85	26.84	2104.92	562.974	882.096	351.733	901.788	2746.43	1027.74	796.526	572.277	743.41	1148.69	1510.04	2281.91	1077.42	1046.29	394.073	3580.65	854.052	995.713	3981.56	4511.24	3229.2	1824.04	4276.47	3429.72	2861.72	2311.44	4593.02	2400.17	2795.47	1636.93	1597.15	2606.7	2779.75	845.12	1263.03	474.482	1046.61	4217.19	1206.16	752.83	616.928	960.823	1651.52	1866.33	3080.45	918.001	1474.35	554.731	4510.88	995.046	977.876	6500.36	7913.71	5639.27	3194.46	6106.19	4955.08	4258.55	4211.62	7443.99	4773.58	4733.74	2737.36	2527.29	3915.33			M+H-H2O, M+H
13.97_368.2567n	368.257	737.49	1	13.9738	0.74375	0.292439	0.432028	1.80838	Drought_Plant_Soil	Predrought_Plant_Soil	86.6 - 100 - 55.8	1758.87	30.83	2115.66	987.139	526.399	261.278	756.231	1135.52	2197.17	501.071	1014.68	641.127	557.004	2952.25	2326.26	718.071	2758.37	53.1812	144.409	600.081	3379.63	2217.85	1746.92	1364.47	927.769	1459.22	2433.02	2162.82	1482.56	1999.2	1168.73	2271.71	977.832	1054.74	1234.69	2793.94	1481.86	753.728	352.46	877.68	1743.61	2578.59	473.584	1093.85	828.628	800.831	3648.84	3140.31	611.824	3886.88	74.8624	181.925	699.148	3319.09	3620.9	3064.48	2382.83	1624.81	2083.56	3515.09	3218.51	2701.34	3240.15	2324.44	3846.82	1635.18	1668.99	1854.54			M+H-2H2O, 2M+H
13.97_678.4732m/z		678.473	1	13.9738	0.480583	0.463137	0.639915	1.65333	Drought_No plant_Soil	Predrought_Plant_Soil	100 - 36.7 - 9.12	1358.79	12.62	1566.7	592.183	623.504	505.01	816.597	1128.92	1842.26	637.261	671.666	876.32	786.741	2522.2	1676	932.698	1798.04	426.245	597.783	841.16	1686.02	1302.13	1326.6	1202.88	1072.92	1022.09	1471.77	1321.53	817.12	1508.34	1000.84	1434.16	674.384	717.078	2387.62	2068.98	888.967	892.767	681.25	947.741	1733.48	2162.08	602.303	724.072	1132.6	1131.13	3117.3	2262.51	794.693	2533.66	600.02	753.083	980.026	1655.81	2125.88	2327.16	2100.63	1879.02	1459.4	2126.33	1966.58	1488.85	2444.6	1990.52	2428.55	1127.74	1134.69	3586.27
13.99_786.6035m/z		786.603	1	13.9909	0.4634	0.757787	0.920576	1.50425	Drought_No plant_Soil	Predrought_Plant_Soil	100 - 35.5	1998.91	31.82	3182.66	1326.39	539.69	266.63	3245.73	435.085	746.748	248.447	2279.37	823.617	1493.84	3605.92	830.248	3240.93	2247.14	251.769	1432.47	569.933	2172.82	1721.43	870.333	1414.42	1542.86	2011.45	1041.31	922.296	1491.27	1033.98	620.7	1315.17	1701.1	2132.8	1246.97	4203.01	1991.13	772.759	359.68	3766.99	668.081	876.383	234.817	2457.22	1064.49	2147.77	4456.73	1120.79	2761.39	3166.51	354.411	1804.62	664.022	2133.89	2810.44	1526.76	2470.05	2702.03	2872.07	1504.43	1372.48	2717.21	1675.8	1234.48	2227.06	2844.67	3374.9	1872.99
13.99_636.4290m/z		636.429	1	13.9909	0.5149	0.00680156	0.0141869	2.54815	Drought_Plant_Soil	Well-watered_No plant_Soil	100 - 39.2 - 15.1 - 18.3	1131.71	22.42	1200.14	194.229	471.306	219.906	614.981	603.163	765.754	383.703	260.006	626.17	419.083	673.976	417.573	624.047	429.465	196.372	212.28	850.952	531.587	1427.83	1382.19	1206.54	717.339	1267.19	1020.51	900.397	604	1554.5	889.668	972.961	399.323	420.501	896.784	1584.9	291.571	674.843	296.65	713.746	926.167	898.687	362.654	280.293	809.295	602.536	832.999	563.699	531.711	605.17	276.43	267.429	991.435	522.064	2331.1	2424.66	2107.03	1256.29	1809.37	1474.38	1339.89	1100.53	2519.41	1769.41	1647.57	667.768	665.392	1346.99
13.99_719.4701m/z		719.47	2	13.9909	0.234583	5.30566e-05	0.000182166	3.52882	Drought_Plant_Soil	Well-watered_No plant_Soil	100 - 13.6 - 32.2	824.076	25.94	526.643	198.279	371.657	240.094	472.035	663.735	385.954	408.953	270.546	441.829	304.869	394.478	224.309	484.015	292.455	99.9592	88.3255	366	320.898	1087.17	1076.98	844.127	495.775	830.991	786.387	647.1	561.981	963.787	635.783	527.333	414.559	403.579	642.088	695.484	297.65	532.159	323.883	547.843	1019.18	452.955	386.519	291.655	571.044	438.325	487.555	302.804	412.399	412.105	140.711	111.272	426.423	315.149	1774.93	1889.27	1474.13	868.257	1186.54	1136.13	962.956	1023.97	1562.03	1264.48	892.964	693.247	638.615	964.433
14.01_346.2718n	346.272	311.258	1	14.0081	0.1831	0.067247	0.11329	12.5511	Drought_No plant_Soil	Predrought_Plant_Soil	100 - 13.1 - 0.341	2449.27	35.55	151.477	150.308	181.921	296.866	171.441	505.665	83.7718	3326.47	147.884	6960.97	261.288	231.613	4723.66	68.8039	97.0308	277.457	1124.37	129.186	117.259	674.64	1050.01	2546.16	1206.65	1060.59	415.411	347.323	1190.04	600.523	480.767	1471.23	1825.85	1235.27	1208.88	200.04	225.637	260.485	400.467	198.974	776.458	98.3144	3143.99	159.422	8996.73	375.666	286.262	6376.67	58.6235	136.729	390.573	1416.48	150.513	115.158	1101.43	1841.95	4446.45	2113.22	1514.38	600.164	516.855	2168.34	973.28	956.172	2491.32	3053.28	1954.66	1815.77			M+H-2H2O, M+H
14.01_856.5361m/z		856.536	1	14.0081	0.92685	7.61855e-05	0.000253166	6.22904	Drought_Plant_Soil	Well-watered_No plant_Soil	100 - 55.6 - 20.7 - 10.4	1300.55	30.04	1661.44	153.69	312.973	114.586	450.715	624.687	408.053	264.367	220.889	629.84	282.461	678.844	257.603	380.471	338.614	42.3518	45.3437	315.066	302.564	1866.3	1720.49	1293.64	773.651	1333.39	1166.08	950.282	984.517	1808.47	1025.19	956.499	658.884	671.974	896.882	2194.09	230.715	448.131	154.574	523.099	959.217	478.89	249.865	238.123	814.039	406.108	839.017	347.749	324.175	477.149	59.6181	57.1237	367.08	297.144	3046.96	3018.11	2259.13	1354.9	1903.89	1684.7	1414.12	1793.86	2931.03	2038.95	1619.7	1101.82	1063.32	1347.14
14.03_648.5186n	648.519	649.526	1	14.0253	0.932567	0.0240996	0.0446445	2.23639	Well-watered_Plant_Soil	Predrought_Plant_Soil	100 - 36.8 - 8.69 - 9.39 - 3	30686.5	29.69	12558.3	3235.89	31758	7333.45	8400.12	51923	2597.13	2278.68	7662.76	8510.06	16639.4	35966.6	21741.1	10953.7	15724.9	7764.42	9241.07	30139.6	23226.2	25617.3	35539.2	20032.7	10864.1	21081.7	33515.7	23639.8	30523.6	32885	16829	26448.6	35543.2	26363.1	46213.1	16584.5	4857.62	45472.9	9892.71	9749.15	79728.7	3047.99	2153.68	8260.64	10998.9	23923.2	44452.9	29349.3	9332.99	22158.3	10929.9	11641.8	35115.2	22810.1	41823.2	62343.6	34983.8	19026.4	30101.6	48421.8	35178.6	55616.3	53297.4	33470.3	44787	59437.2	41716.4	69413.3			M+H, M+K
14.03_487.4723m/z		487.472	1	14.0253	0.22885	0.00398469	0.00879554	3.5528	Well-watered_Plant_Soil	Predrought_Plant_Soil	100 - 33.1	2551.73	38.58	530.924	118.762	1823.78	399.46	475.156	3800.58	158.911	148.971	127.316	447.595	883.2	2516.65	1176.74	503.17	853.889	332.145	374.638	1951.35	1372	2164.23	2975.46	1504.81	626.609	1700.03	3190.76	2080.48	2426.31	2789.61	1145.3	2114.38	3013.12	2056.8	4316.6	701.138	178.281	2611.39	538.865	551.465	5835.86	186.498	140.799	137.25	578.495	1269.82	3110.45	1588.53	428.72	1203.24	467.555	471.966	2273.5	1347.43	3533.36	5219.62	2627.91	1097.39	2427.4	4609.85	3095.98	4420.91	4521.18	2277.84	3580.41	5038.69	3254.64	6483.65
14.03_432.4284n	432.428	433.44	1	14.0253	0.331833	0.00181787	0.00428554	4.05826	Well-watered_Plant_Soil	Predrought_Plant_Soil	100 - 19.4 - 0.356	1533.42	46.35	272.54	34.5655	1038.7	165.601	168.11	2261.54	13.5067	15.6547	12.0867	198.059	492.793	1599.77	1598.69	221.659	479.396	154.601	218.952	1104.79	939.655	1105.53	1615.63	709.957	479.761	804.142	2228.18	961.58	1421.63	1354.34	568.356	1134.89	2250.05	1315.58	2689.12	359.916	51.8886	1487.27	223.393	195.108	3472.63	15.8514	14.7959	13.0298	255.982	708.512	1977.24	2158.15	188.862	675.529	217.629	275.834	1287.17	922.821	1804.9	2834.17	1239.82	840.212	1148.2	3219.16	1430.94	2590.31	2195	1130.37	1921.78	3762.65	2081.75	4039.14			M+H-H2O, M+H
14.04_1127.7067n	1127.71	1128.71	1	14.0424	0.532067	0.000181465	0.000546794	7.58894	Drought_Plant_Soil	Drought_No plant_Soil	100 - 58.3 - 20.5 - 6.97 - 5.44 - 4.34 - 2.72 - 1.6	1671.73	37	786.435	41.2014	431.116	1205.77	636.517	146.437	542.914	256.081	176.823	267.849	90.5601	325.509	183.872	233.632	200.435	17.9185	89.365	298.194	892.2	2013.26	2231.76	2333.99	554.927	1563.92	1736.99	1267.23	1063.19	1888.85	1481.48	3786.7	789.293	1222.84	906.131	1038.56	61.8502	617.296	1626.57	738.741	224.856	637.164	242.033	190.619	346.182	130.203	402.313	248.217	199.063	282.438	25.2236	112.581	347.423	876.217	3286.89	3915	4075.93	971.851	2233.05	2509.51	1885.78	1937.21	3061.29	2946.43	6412.25	1319.9	1934.99	1361.03			M+H, M+K
14.06_610.3873n	610.387	628.476	1	14.0596	2.32285	0.822944	0.989955	4.10969	Drought_No plant_Soil	Predrought_Plant_Soil	56.4 - 100 - 36.8	15346.9	47.81	4157.46	6867.89	2344.81	1567.14	2119.46	4603.06	30698.8	2211.92	6363.17	1763.34	1918.9	40921.6	29536.8	2593.99	27912.4	1109.83	3881.46	2732.16	27828.6	7115.76	8799.25	5657.58	2405.29	10377.9	12535.5	14854.6	6806.02	6973.51	4606.45	19683.9	4519.63	6016.93	5369.69	5490.34	10309.9	3357.42	2114.05	2459.84	7068.08	36028	2090.58	6859.65	2279.04	2758.89	50577	39873	2210.17	39332.1	1562.3	4889.84	3183.21	27330.1	11617.3	15435.8	9880.04	4212.42	14818.1	18110.6	22105.3	12401.1	11302.1	9161.53	33331.9	7557.96	9521.06	8065.42			M+H-H2O, M+NH4
14.06_440.3286n	440.329	423.322	1	14.0596	0.61215	4.50688e-07	2.67145e-06	4.13614	Drought_Plant_Soil	Predrought_Plant_Soil	100 - 25.6 - 14.9 - 1.6	2343.79	16.26	652.514	288.302	704.551	621.285	1216.92	600.283	1160.12	1363.04	729.529	1480.25	529.735	1397.01	921.018	1066.73	636.696	532.251	252.825	760.291	980.989	2770.84	2225.01	2221.23	2840.66	2448.64	2164.6	1735.59	1334.2	2346.04	1672.74	1653.43	1060.8	1844.09	1998.45	861.709	432.79	1008.82	838.103	1412.35	921.745	1361.51	1288.27	786.45	1913.15	761.624	1726.64	1243.32	908.895	897.184	749.242	318.508	885.806	963.415	4523.72	3903.16	3879.03	4974.88	3496.31	3127.3	2582.75	2431.01	3802.28	3326.83	2799.86	1773.92	2918.05	3001.72			M+H-2H2O, M+H-H2O, M+K
14.06_439.3316m/z		439.332	1	14.0596	0.79525	1.0225e-05	4.21549e-05	3.45811	Well-watered_Plant_Soil	Well-watered_No plant_Soil	100 - 26.7 - 26.6	1106.24	20.9	513.676	209.228	384.271	270.757	580.021	455.376	463.641	535.911	277.889	642.547	348.264	600.277	626.98	492.669	303.873	179.308	274.577	388.973	452.75	1321.82	1153.47	962.364	707.796	1031.5	1116.28	796.438	696.683	3204.03	771.306	894.073	620.746	766.042	790.771	678.359	314.086	550.221	365.247	673.171	699.238	544.129	506.513	299.571	830.462	500.715	741.912	846.387	419.772	428.196	252.409	345.91	453.188	444.639	2158.02	2023.45	1680.61	1239.57	1472.83	1612.74	1185.19	1269.41	5192.83	1534.01	1513.99	1038.04	1212.17	1187.76
14.06_391.2950m/z		391.295	1	14.0596	0.20025	1.63228e-06	8.37002e-06	3.48117	Drought_Plant_Soil	Predrought_Plant_Soil	100 - 20.6	848.313	21.89	242.872	172.778	301.187	257.909	502.707	249.08	508.77	525.703	317.566	569.734	240.696	572.637	395.269	405.965	279.595	228.13	157.383	275.108	429.566	1011.12	740.677	807.154	1205.17	866.99	690.856	616.216	479.441	412.761	609.79	553.498	353.963	788.237	737.11	320.736	259.369	431.256	347.915	583.44	382.467	597.092	496.865	342.344	736.354	346.06	707.75	533.591	345.897	393.985	321.135	198.271	320.525	421.87	1650.78	1299.31	1409.56	2110.64	1237.94	998.112	916.998	873.577	668.97	1212.78	937.271	591.916	1247.29	1107.16
14.08_356.2931n	356.293	357.3	1	14.0768	0.63505	0.00114526	0.00282757	3.76657	Drought_Plant_Soil	Well-watered_No plant_Soil	100 - 16.9 - 1.51 - 0.0522 - 0.0169 - 0.00102	27197.9	16.8	12150.6	4581.26	14759.6	9275.55	16352.4	10084.6	10876.5	10979.4	7033.89	12566	9999.3	15524.4	11546.1	11532	10652.6	1399.47	1062.36	10445.1	12544.8	32511	29214.4	23782.5	14757.2	25820.2	32528	31771.9	14772.8	35690.6	20413.9	9402.38	9264.63	9678.73	15940.7	16046.1	6877.24	21133.7	12512.6	18978.6	15485.1	12764.7	10377.1	7582.7	16241	14376.5	19187.3	15586.6	9825.72	15010.8	1970.01	1338.35	12169.5	12320.1	53078.1	51248.5	41532.3	25844.4	36867.6	46994.8	47280.1	26917.1	57844.4	40600.1	15921.6	15492.8	15315.4	23943.4			M+H-H2O, M+H, M+NH4, M+K
14.08_282.2559n	282.256	265.253	1	14.0768	0.497733	0.000168414	0.000512456	5.09404	Drought_Plant_Soil	Well-watered_No plant_Soil	100 - 11 - 0.303	6164.73	25.38	1978.66	595.343	1897.53	1020.51	2129.61	1398.92	1458.92	1504.29	1064.15	1733.88	1241.78	2471.02	1860.53	1583.27	1595.64	143.284	296.055	1630.88	2385.07	7163.33	5875.52	4416.85	2504.38	5674.67	10076.1	7442.22	2752.32	7489.94	3789.94	1614.87	1735.01	1804.06	3509.29	2613.02	893.711	2716.99	1376.65	2471.62	2148.07	1712.18	1421.77	1147.18	2240.96	1785.36	3054.06	2511.6	1349.01	2248.45	201.699	372.968	1900.11	2342.34	11695	10307	7713.31	4385.95	8102.64	14557.5	11074.8	5014.93	12139.1	7537.62	2734.56	2901.38	2854.71	5271.04			M+H-2H2O, M+H-H2O, M+H
14.08_541.4301m/z		541.43	1	14.0768	0.366167	0.000140138	0.000434348	6.70277	Drought_Plant_Soil	Well-watered_No plant_Soil	100 - 65.3	581.8	30.52	648.118	67.3564	175.027	385.949	220.962	248.014	177.39	133.916	119.687	181.109	72.8663	193.191	90.1109	332.429	80.239	12.389	16.7838	207.715	116.874	800.199	727.532	756.754	253.363	529.234	553.324	452.197	315.488	984.311	458.293	288.072	246.777	230.508	880.594	855.903	101.113	250.614	520.639	256.448	380.83	208.184	126.57	129.026	234.075	104.763	238.774	121.645	283.242	113.067	17.4398	21.1441	242.006	114.78	1306.42	1276.25	1321.55	443.718	755.671	799.413	672.919	574.842	1595.29	911.476	487.809	412.674	364.75	1322.68
14.14_403.2603n	403.26	824.554	1	14.1397	2.68903	0.00740897	0.0152799	2.40632	Drought_Plant_Soil	Well-watered_No plant_Soil	100 - 45 - 16.1 - 3.31 - 1.51 - 0.00416	5801.7	24.8	7048.3	2944.8	2026.97	1236.18	3374.43	3083.51	3974.51	1860.36	3903.42	3226.58	2669.42	5241.31	3382.62	2778.64	3899.15	497.636	1326.49	2377.54	3954.34	8313.51	6877.88	5498.69	3871.6	5522.53	5753.38	4774.29	5188.4	7519.02	4649.98	5281.7	3476.36	3784.34	4463.26	9307.98	4420.65	2902.32	1667.59	3916.36	4734.79	4664.48	1758.3	4207.98	4170.2	3837.94	6477.99	4566.34	2367.51	5494.38	700.516	1671.11	2770.04	3883.5	13572.8	12065.3	9602.57	6780.38	7885.4	8312.18	7104.67	9453.65	12186.2	9248.11	8943.82	5813.34	5988.25	6703.94			M+ACN+H, 2M+NH4, 2M+K
14.14_567.4266n	567.427	609.453	1	14.1397	1.09848	0.0310563	0.0563277	2.40061	Drought_Plant_Soil	Predrought_Plant_Soil	100 - 36.5 - 2.91	2570.58	23.63	1796.43	1183.6	857.904	445.285	1030.4	1211.83	1891.77	1078.97	1353.46	1112.3	646.301	3310.96	2337.17	1489.14	2027.35	704.594	2115.72	1162.07	2713.23	2875.48	2887.88	2218.14	1372.6	2557.08	3135.32	2947.58	1490.51	3760.64	1719.12	2870.08	1303.72	1420.97	2169.3	2372.36	1776.79	1228.39	600.683	1195.87	1860.79	2220.18	1019.78	1459.06	1437.59	929.217	4092.18	3155.04	1268.8	2856.79	991.848	2665.37	1353.91	2664.62	4694.57	5065.98	3873.63	2403.85	3651.15	4529.74	4386.32	2715.82	6094.95	3419.08	4860.08	2180.14	2248.51	3258.35			M+Na, M+ACN+H
14.14_529.3900m/z		529.39	1	14.1397	0.600733	0.000419803	0.00115492	5.65901	Drought_Plant_Soil	Well-watered_No plant_Soil	100 - 31.2 - 27.4 - 17.4 - 18.7 - 5.55	712.659	32.4	353.264	136.124	186.546	101.798	307.349	595.391	192.265	95.4462	24.9933	315.932	212.929	327.383	520.556	135.408	163.432	162.295	153.203	86.3079	64.4301	1006.5	966.115	719.183	412.726	696.762	752.806	434.519	435.671	1795.42	461.781	567.612	402.641	278.539	281.377	466.519	204.346	267.107	137.323	356.708	914.233	225.642	90.2103	26.9433	408.327	306.138	404.628	702.721	115.372	230.296	228.46	193.004	100.556	63.2759	1643.24	1694.78	1255.94	722.812	994.877	1087.61	646.613	793.824	2909.87	918.412	961.171	673.317	440.754	422.635
14.16_968.5985m/z		968.599	1	14.1569	1.8251	0.00105672	0.00263452	9.7233	Drought_Plant_Soil	Well-watered_No plant_Soil	100 - 53.1	866.622	41.29	1409.96	16.1893	114.132	14.6071	162.938	187.496	265.838	116.7	75.1746	204.66	103.329	261.891	95.0397	114.545	214.279	0	0	103.493	127.87	1375.36	1255.06	894.947	361.459	887.864	693.371	598.297	643.804	1176.51	713.031	734.91	319.052	315.426	565.822	1861.99	24.3029	163.42	19.7047	189.105	287.903	311.987	110.298	81.04	264.513	148.56	323.683	128.298	97.5965	301.947	0	0	120.578	125.579	2245.43	2201.65	1562.88	633.029	1267.75	1001.75	890.331	1173.06	1906.79	1418.11	1244.47	533.535	499.123	849.88
14.17_1010.6425m/z		1010.64	1	14.174	1.19575	0.00395293	0.00873435	4.47146	Drought_Plant_Soil	Well-watered_No plant_Soil	100 - 89.8 - 99 - 73.3 - 94.6 - 64.6	2048.06	23.96	3266.36	690.061	300.934	57.2369	833.838	839.187	323.259	284.355	160.654	618.721	260.865	976.293	108.942	1434.23	365.92	10.4177	14.5347	357.365	1541.91	3230.46	2875.6	2088.38	918.247	2576.65	1476.22	1170.83	2050.8	2558.81	1659.99	1431.34	1627.59	1633.46	1326.69	4313.55	1035.9	430.894	77.2117	967.75	1288.59	379.376	268.756	173.189	799.668	375.058	1206.65	147.066	1222.02	515.627	14.6648	18.3107	416.362	1514.28	5274.11	5044.44	3647.02	1608.14	3679.09	2132.77	1742.32	3736.71	4147.11	3301.47	2423.78	2721.74	2584.75	1992.72
14.17_653.4387m/z		653.439	1	14.174	0.4005	0.000423013	0.00116154	3.73979	Drought_Plant_Soil	Well-watered_No plant_Soil	100 - 99.8 - 78.6 - 77.3 - 77.3 - 48.7	1270.55	23.68	1443.63	274.062	600.26	218.999	667.535	1100.88	584.041	516.544	394.468	819.816	483.823	794.569	512.516	713.161	402.428	125.53	126.725	665.162	378.849	1590.9	1709.73	1318.09	809.557	1369.12	1167.26	929.212	964.27	2096.81	1035.2	918.709	685.808	624.017	1038.62	1906.45	411.413	859.486	295.426	774.739	1690.42	685.43	488.208	425.246	1059.57	695.616	982.047	691.867	607.64	567.072	176.707	159.647	774.973	372.062	2597.34	2999.24	2301.83	1417.79	1954.91	1686.4	1382.77	1756.97	3398.34	2058.86	1555.71	1146.84	987.431	1560.03
14.19_646.5015n	646.502	647.509	1	14.1912	0.263167	0.0335003	0.060333	2.83256	Well-watered_Plant_Soil	Predrought_No plant_Soil	100 - 35.9	4692.21	40.05	1690.92	388.886	7052.99	870.751	1188.5	5494.76	527.448	512.657	559.278	1436.55	4168.68	4457.18	2206.9	2166.91	2887.48	590.316	694.061	3916.52	5389.35	3444.61	6263.41	3215.7	1284.7	4079.42	7760.97	2553.71	7119.02	5593.83	3647.87	2924.4	3558.82	2903.42	7098.1	2233.02	583.783	10098.9	1174.63	1379.37	8437.29	619.012	484.534	602.915	1856.68	5993.5	5508.84	2979.19	1846.28	4068.82	830.98	874.374	4563.1	5292.81	5623.73	10987.4	5615.69	2249.91	5824.84	11212.6	3800.21	12971.4	9066.04	7255.06	4952.06	5951.24	4594.31	10661.5			M+H, M+K
14.19_472.3255n	472.325	511.289	1	14.1912	0.497767	5.04895e-05	0.000174459	3.64602	Drought_Plant_Soil	Well-watered_No plant_Soil	100 - 35.4 - 29.4 - 6.98	2303.47	22.12	1038.76	364.002	1108.21	1145.34	1689.75	914.352	1438.97	1173.87	689.689	1493.8	825.233	1287.65	762.762	1146.04	758.185	309.793	227.177	939.372	924.35	2781.75	2992.46	2375.43	1764.29	2555.34	1972.25	1682.75	1308.48	3674.2	2637.71	2942.3	1949.93	922.489	2122.2	1371.78	546.429	1586.79	1545.05	1961.12	1404	1688.77	1109.48	743.501	1930.67	1186.48	1591.47	1029.69	976.466	1068.38	436.091	286.197	1094.45	907.791	4541.53	5249.43	4148.3	3089.82	3648.67	2849.4	2504.12	2384.15	5954.85	5246	4982.37	3260.78	1459.73	3187.6			M+H, M+K
14.21_454.4382n	454.438	487.472	1	14.2083	0.4005	0.00360879	0.00802303	3.96014	Well-watered_Plant_Soil	Predrought_Plant_Soil	100 - 17.3 - 0.639	1240.37	43.98	362.406	47.4821	677.462	165.508	159.456	1293.99	85.1984	51.0607	52.0591	282.568	315.863	1590.18	1056.54	329.848	453.107	86.7702	114.498	948.149	676.293	820.186	1270.03	545.803	291.43	838.033	1308.8	742.976	1327.73	973.264	582.856	717.261	1800.52	1120.99	2159.99	478.593	71.2787	970.027	223.268	185.064	1986.95	99.9888	48.2596	56.1209	365.206	454.131	1965.38	1426.27	281.043	638.485	122.145	144.244	1104.68	664.178	1339.05	2227.92	953.157	510.385	1196.59	1890.88	1105.63	2419.23	1577.39	1159.21	1214.58	3010.93	1773.84	3244.36			M+CH3OH+H, M+ACN+Na
14.23_460.3511m/z		460.351	1	14.2255	0.514917	3.81786e-07	2.31044e-06	7.06096	Drought_Plant_Soil	Well-watered_No plant_Soil	57.8 - 100 - 18.6 - 7.11	583.456	22.92	263.383	68.5762	130.454	79.9954	208.228	207.579	190.461	137.085	75.4161	272.889	116.513	202.71	197.762	164.553	138.778	24.5086	19.464	93.2985	137.107	775.765	689.133	572.029	378.413	625.012	583.831	460.01	362.34	1173.07	509.839	570.108	380.335	265.875	519.558	347.824	102.944	186.791	107.912	241.668	318.742	223.525	129.565	81.3003	352.696	167.517	250.539	266.967	140.206	195.555	34.5004	24.5206	108.701	134.651	1266.53	1208.89	998.955	662.719	892.428	843.488	684.545	660.21	1901.21	1013.99	965.398	636.016	420.715	780.39
14.24_472.3757n	472.376	455.372	1	14.2427	0.84675	2.56048e-06	1.24385e-05	4.31877	Drought_Plant_Soil	Well-watered_No plant_Soil	100 - 25 - 27 - 7.36	6651.44	16.02	2991.72	908.053	2363.67	1347.28	2928.75	2617.62	2552.63	2629.22	1841.92	2861.81	1504.46	3164.04	2316.26	2997.19	1566.4	606.362	829.51	2019.97	2678.39	7592.16	7742.77	5960	3451.61	7203.48	8389.7	6220.38	3755.09	11213.5	4800.61	3984.45	3434.93	3391.44	5605.78	3950.86	1363.14	3384.44	1817.47	3399.1	4019.4	2995.76	2484.99	1985.64	3698.75	2163.04	3910.59	3126.82	2553.72	2207.25	853.567	1045.01	2353.45	2630.41	12395.1	13582.5	10408.2	6044.85	10285.6	12121	9256.6	6842.06	18174	9547.69	6747.11	5744.07	5366.54	8420.03			M+H-2H2O, M+H-H2O, M+NH4
14.24_536.1435n	536.144	554.177	1	14.2427	0.217417	9.47473e-10	1.18997e-08	14.6488	Predrought_Plant_Soil	Drought_Plant_Soil	100 - 45.2 - 33.2 - 9.82 - 2.85 - 0.219	1447	29.22	848.704	1601.23	847.717	2490.36	1502.86	660.49	1081.35	719.617	647.853	1177.46	1127.47	553.487	1058.11	736.59	878.984	3201.56	1403.04	787.05	724.387	38.4158	217.312	110.907	85.7091	90.3696	23.742	125.003	103.642	166.367	73.3319	250.899	113.385	31.9623	33.9705	1120.8	2403.72	1213.81	3359.46	1744.21	1014.19	1269.07	680.141	698.4	1521.81	1621.02	684.082	1428.38	627.602	1238.6	4506.8	1767.54	916.983	711.41	62.7184	381.213	193.681	150.103	129.035	34.3012	186.018	188.844	269.634	145.846	424.863	189.609	50.5765	51.0247			M+NH4, M+K
14.24_371.1016m/z		371.102	1	14.2427	0.217417	1.19858e-10	1.88168e-09	8.16795	Well-watered_No plant_Soil	Drought_Plant_Soil	100 - 31.1 - 22.9 - 4.83	715.386	22.53	487.772	802.162	418.26	1083.43	758.684	350.413	596.004	421.912	466.675	635.874	550.447	374.339	663.838	459.499	510.219	1334.82	607.187	516.004	608.7	42.123	164.461	85.4805	60.3764	91.382	40.271	128.997	83.9497	128.285	58.4729	189.328	100.937	42.4006	52.0528	644.151	1204.18	598.888	1461.53	880.527	538.065	699.47	398.767	503.087	821.838	791.403	462.664	896.143	391.51	718.962	1879	764.931	601.19	597.795	68.7708	288.502	149.278	105.738	130.481	58.1814	191.961	152.963	207.914	116.294	320.601	168.791	67.0937	78.1847
14.26_819.5347m/z		819.535	2	14.2598	0.4005	0.00079987	0.0020581	3.18552	Drought_Plant_Soil	Well-watered_No plant_Soil	100 - 30.1	1835.21	26.93	919.129	522.336	707.007	463.914	746.153	819.297	1307.41	730.713	737.716	753.776	477.544	1077.76	576.453	778.437	1296.55	141.992	84.4693	514.532	843.007	2347.44	2363.16	1955.56	960.331	1982.25	1740.61	1497.12	1181.41	1940.35	1293.19	1118.17	764.878	757.027	1237.18	1213.8	784.114	1012.33	625.813	865.984	1258.04	1534.38	690.627	795.275	974.22	686.587	1332.06	778.179	663.258	1827	199.88	106.414	599.475	827.905	3832.47	4145.5	3415.08	1681.84	2830.38	2514.74	2227.88	2152.62	3144.76	2571.97	1893.46	1279.07	1197.9	1858.28
14.26_344.2923n	344.292	345.3	1	14.2598	0.434833	0.00302335	0.00682655	2.64217	Drought_Plant_Soil	Well-watered_No plant_Soil	100 - 19	1509	16.91	636.438	440.828	916.276	717.045	1382.54	663.148	1299.05	1101.93	642.871	1289.35	591.573	1389.78	778.517	1203.86	862.878	160.644	110.035	723.658	998.404	1974.74	1676.73	1411.12	1183.56	1358.41	1531.59	1426.89	937.3	1391.85	1377.65	840.322	760.064	733.402	965.199	840.478	661.757	1311.97	967.282	1604.57	1018.28	1524.56	1041.49	693.03	1666.43	850.533	1717.69	1050.95	1025.73	1215.9	226.136	138.621	843.126	980.518	3224	2941.35	2464.29	2072.78	1939.62	2212.77	2123.36	1707.83	2255.8	2739.93	1422.97	1271.02	1160.52	1449.75			M+H, M+NH4, M+K, M+2Na-H
14.26_327.2657n	327.266	328.298	1	14.2598	0.514917	2.5468e-08	2.1723e-07	3.41757	Drought_Plant_Soil	Predrought_Plant_Soil	100 - 25.5 - 14.3	830.647	15.25	261.387	189.541	272.919	248.361	421.201	288.288	362.679	370.398	224.601	434.641	222.971	595.242	406.647	357.737	309.908	172.788	211.612	262.585	423.257	1113.28	944.362	702.858	558.556	768.79	972.878	753.809	610.696	803.245	696.052	700.972	542.611	462.789	626.265	345.187	284.534	390.781	335.035	488.844	442.671	425.639	350.079	242.126	561.754	320.576	735.689	548.951	304.805	436.699	243.231	266.587	305.935	415.675	1817.56	1656.62	1227.43	978.206	1097.72	1405.56	1121.75	1112.73	1301.83	1384.34	1187	907.382	732.308	940.667			M+H, M+ACN+H
14.28_317.3052n	317.305	673.459	1	14.277	0.766667	0.0012497	0.00306103	2.54983	Drought_Plant_Soil	Well-watered_No plant_Soil	100 - 97.2 - 56.2 - 38.2	3612.09	16.74	3383.79	857.689	1705.75	935.19	1753.08	4000.69	1322.72	1679.99	1445.54	2257.26	1574.82	2531.55	2076.87	2308.01	1343.38	779.119	767.457	2291.89	1901.15	4386.88	4876.29	3556.39	2230.44	4047.17	3552.64	2634.8	2449.14	5130.05	3220.93	2517.1	2255.08	2091.57	3866.37	4468.62	1287.54	2442.38	1261.56	2034.62	6143.13	1552.35	1587.83	1558.33	2917.4	2264.19	3128.86	2803.65	1966.51	1892.99	1096.76	966.837	2670.26	1867.09	7162.1	8554.1	6210.66	3906.2	5778.78	5132.67	3920.87	4462.52	8314.37	6405.93	4262.36	3771.06	3309.65	5807.39			M+ACN+Na, 2M+K
14.28_382.3078n	382.308	427.359	1	14.277	0.349	3.63042e-05	0.000130436	3.37052	Drought_Plant_Soil	Predrought_Plant_Soil	100 - 21.5	1445	19.42	538.764	275.339	594.742	306.025	694.796	532.388	589.501	537.902	399.047	690.007	349.663	960.856	816.091	574.754	607.162	183.51	205.722	447.861	956.788	1689.72	1619.69	1268.9	806.987	1517.86	1846.52	1365.34	805.382	2082.03	1113.93	956.09	785.214	707.242	1183.7	711.491	413.331	851.585	412.823	806.378	817.491	691.837	508.394	430.182	891.802	502.727	1187.57	1101.68	489.711	855.567	258.325	259.167	521.797	939.648	2758.66	2841.29	2215.93	1413.29	2167.28	2667.75	2031.77	1467.47	3374.38	2215.44	1619	1313.08	1119.12	1777.94			M+H-H2O, M+2Na-H
14.28_424.2830m/z		424.283	1	14.277	0.165917	0.200768	0.308157	2.45383	Well-watered_No plant_Soil	Well-watered_Plant_Soil	100 - 44.7	577.191	13.21	171.943	200.204	509.942	315.989	301.179	194.536	235.644	393.7	172.174	251.86	317.436	745.737	265.061	754.168	572.616	961.463	121.876	1032.13	197.87	392.585	315.687	342.01	407.864	282.852	310.632	332.813	220.305	346.413	217.243	197.161	191.242	217.786	256.392	227.068	300.54	730.163	426.264	349.547	298.713	276.552	372.103	185.607	325.517	456.393	921.693	357.817	642.579	806.888	1353.44	153.539	1202.52	194.326	640.942	553.784	597.264	714.298	403.873	448.785	495.262	401.411	561.438	432.064	333.864	319.804	344.62	385.107
14.31_789.5069n	789.507	822.54	1	14.3056	3.0037	0.789079	0.95239	1.55914	Well-watered_No plant_Soil	Predrought_Plant_Soil	100 - 59.4 - 12.8	5179.3	22.18	4953.41	6144.98	1399.51	789.645	2438.24	6330.38	5848.81	1471.87	9409.18	2029.13	3050.61	8202.81	4541.06	2570.98	8120.94	400.553	998.071	10554.3	5822.62	7036.82	4766.63	3982.01	2674.25	3950.89	5039.74	4264.41	4885.73	5154.73	3035.81	5006.29	3902.41	4553.02	2924.06	6541.46	9224.66	2003.89	1065.22	2829.82	9720.41	6864.15	1391.12	10143.3	2622.55	4386.01	10138.3	6130.17	2190.57	11443.4	563.852	1257.36	12296.7	5718.31	11488.4	8361.73	6953.93	4683.46	5641.31	7281.16	6345.91	8902.16	8354.36	6037.76	8477.46	6525.81	7204.6	4392.02			M+CH3OH+H, M+ACN+H
14.31_393.3182m/z		393.318	1	14.3056	0.543517	2.70177e-09	2.97403e-08	4.99208	Drought_Plant_Soil	Predrought_Plant_Soil	100 - 16.5	1849.2	13.69	374.006	332.547	440.867	334.283	726.884	416.095	592.83	680.63	467.026	990.945	662.896	1106.29	2670.64	614.457	416.637	369.322	252.854	536.131	783.51	2530.8	1531.87	1537.28	1699.57	2092.99	1977.5	1574.35	1157.62	1459.53	1695.5	1720.11	1779.16	1753.74	2318.6	493.912	499.209	631.258	450.942	843.62	638.921	695.745	643.293	503.465	1280.75	953.077	1367.32	3605.21	523.54	587.093	519.89	318.544	624.64	769.474	4131.83	2687.24	2684.61	2976.48	2988.5	2856.99	2342.81	2109.27	2365.48	3372.09	2912.76	2975.2	2775.09	3482.6
14.31_742.5152m/z		742.515	1	14.3056	0.978333	0.0559037	0.0958949	1.987	Drought_Plant_Soil	Predrought_Plant_Soil	100 - 50.6	1241.72	20.06	1211.47	934.59	261.06	92.5741	442.31	789.213	1052.25	249.543	1079.27	352.24	250.095	1419.41	1000.79	438.174	1344.73	21.6163	29.3584	326.072	1456.7	1964.58	1368.91	1014.71	653.496	1076.91	1386.28	1227.17	1285.1	1375.31	848.608	1257.84	983.651	1121.72	818.586	1599.86	1402.98	373.8	124.881	513.344	1211.85	1234.92	235.853	1163.47	455.253	359.573	1754.32	1351	373.34	1894.89	30.4289	36.9856	379.903	1430.6	3207.41	2401.36	1772.03	1144.48	1537.67	2002.82	1826.17	2341.55	2229	1687.75	2129.98	1644.91	1774.98	1229.54
14.31_561.3922m/z		561.392	1	14.3056	0.57785	0.00208034	0.00484991	5.1448	Drought_No plant_Soil	Well-watered_No plant_Soil	100 - 24.1	1115.88	24.53	412.841	147.086	326.911	218.109	435.069	607.566	404.181	335.527	173.339	436.473	338.078	414.86	4051.55	338.451	215.184	141.051	186.031	310.274	231.934	998.818	966.71	777.125	480.237	853.872	798.19	578.124	502.728	1348.87	636.814	556.391	425.56	429.132	554.943	545.198	220.801	468.09	294.225	504.94	932.928	474.346	317.121	186.863	564.121	486.07	512.745	5469.36	288.373	303.221	198.556	234.361	361.497	227.779	1630.69	1695.82	1357.12	841.045	1219.21	1153.18	860.312	916.008	2186.15	1266.53	942.171	711.643	679.05	833.539
14.31_409.3163m/z		409.316	1	14.3056	0.183083	4.83913e-07	2.84891e-06	3.22436	Drought_Plant_Soil	Predrought_Plant_Soil	100 - 18.2	767.8	9.49	247.522	231.917	262.993	210.066	357.537	351.246	326.678	329.753	270.237	437.666	243.223	524.403	683.525	413.255	347.449	196.845	252.321	305.598	638.603	997.411	717.938	674.201	551.786	797.844	977.305	658.116	455.222	979.993	619.106	831.065	632.617	604.727	720.614	326.877	348.147	376.569	283.376	414.957	539.345	383.389	311.664	291.321	565.663	349.693	648.135	922.719	352.109	489.599	277.095	317.873	356.048	627.163	1628.39	1259.42	1177.38	966.35	1139.21	1411.96	979.348	829.448	1588.29	1231.31	1407.29	1057.89	956.908	1082.38
14.32_386.2433n	386.243	814.561	1	14.3228	1.04125	0.000134741	0.000419419	3.12446	Drought_Plant_Soil	Well-watered_No plant_Soil	100 - 38.4 - 22.2 - 9.74	2389.35	27.41	2458.44	870.298	683.474	480.735	756.008	1601.84	1082.76	603.335	1154.07	1129.49	730.007	1714.84	984.488	755.374	1302.64	366.558	364.411	724.318	1065.69	3554.05	2991.55	2316.23	1408.23	2255.38	2310.32	1889.67	2405.92	3073.89	1835.85	2183.81	1549.72	1587.96	1634.89	3246.61	1306.47	978.636	648.504	877.422	2459.65	1270.73	570.237	1244.12	1459.81	1049.57	2119.46	1329	643.607	1835.58	515.998	459.083	843.895	1046.6	5802.4	5247.85	4044.92	2466.25	3220.37	3337.83	2812.04	4383.76	4981.91	3651.23	3697.97	2591.53	2512.75	2455.65			M+H-2H2O, 2M+ACN+H
14.32_262.2295n	262.23	295.262	1	14.3228	0.331833	5.04016e-06	2.26077e-05	7.31981	Well-watered_Plant_Soil	Well-watered_No plant_Soil	100 - 10.8 - 3.01	1964.71	31.21	509.017	159.798	346.489	477.556	200.735	1296.83	91.7769	513.79	125.394	967.703	573.357	582.477	166.073	119.311	221.812	379.971	381.924	221.325	137.019	1659.77	2928.86	2266.37	845.431	1533.44	1639.26	732.124	3187.7	1592.3	1592.68	2304.11	1553.28	1520.23	2002.7	672.207	239.884	496.123	644.215	232.973	1991.3	107.709	485.604	135.177	1250.71	824.342	719.912	224.189	101.658	312.561	534.879	481.146	257.863	134.565	2709.78	5137.87	3957.84	1480.62	2189.53	2368.32	1089.48	5808.22	2580.67	3167.6	3901.68	2597.47	2405.58	3008.12			M+H-H2O, M+H, M+CH3OH+H
14.34_582.4327n	582.433	583.417	1	14.3399	0.915417	4.5898e-05	0.000160513	3.9315	Drought_Plant_Soil	Well-watered_No plant_Soil	100 - 43.2	2025.45	26.13	1106.62	489.168	655.292	384.034	948.225	1476.57	845.719	582.3	466.214	888.707	698.893	1206.99	646.303	667.081	754.467	136.789	267.006	721.006	696.66	2689.67	2531.59	1954.6	1176.47	2201.33	2072.91	1551.61	1278.47	3332.57	1351.26	1342.7	1021.26	952.837	1484.4	1461.4	734.325	938.284	518.056	1100.51	2267.3	992.535	550.357	502.589	1148.61	1004.83	1491.78	872.472	568.378	1063.14	192.557	336.372	840.035	684.18	4391.21	4440.96	3413.39	2060.37	3143.18	2994.83	2308.96	2329.46	5401.15	2687.45	2273.67	1707.8	1507.75	2229.61			M+H-2H2O, M+H
14.34_493.3504m/z		493.35	1	14.3399	0.881083	0.000187094	0.000562189	3.01805	Drought_Plant_Soil	Well-watered_No plant_Soil	100 - 27 - 68.2	1932.29	11.02	1411.91	694.041	1203.59	973.642	1510.88	1231.22	1038.17	1270.37	582.232	1408.4	845.412	1040.75	837.143	1211.07	613.849	571.467	599.311	750.426	666.165	2443.73	2429.42	1967.84	1611.08	1986.82	1769.32	1317.82	1259.21	4418.3	1434.31	1331.12	1065.84	997.853	1199.03	1864.57	1041.87	1723.37	1313.43	1753.52	1890.57	1218.39	1200.68	627.66	1820.29	1215.49	1286.31	1130.1	1031.87	864.99	804.446	755.009	874.313	654.231	3989.67	4261.73	3436.51	2821.51	2836.89	2556.22	1961.07	2294.38	7160.82	2852.62	2254.06	1782.35	1578.98	1800.98
14.36_693.4525m/z		693.453	1	14.3571	1.06415	0.0119739	0.0235915	2.23565	Drought_Plant_Soil	Well-watered_No plant_Soil	100 - 52.3 - 65.1 - 38.6	4735.59	20.73	7427.15	1926.64	2643.13	1773.59	2869.81	4305.87	2561.57	2568	1796.58	3563.33	2372.78	3471.01	4586.55	3815.81	2242.4	1235.63	1005.11	3637.14	2470.81	5772.19	6008.32	4573.33	3279.74	5044.24	4652.31	3819	3077.69	7099.1	4572.55	3450.64	2737.68	2652.17	4384.38	9808.29	2892.22	3784.58	2392.55	3330.69	6611.73	3006.25	2427.12	1936.75	4605.43	3411.46	4289.99	6191.58	3251.21	3159.82	1739.38	1266.24	4237.59	2426.55	9423.79	10539.9	7986.58	5743.85	7202.47	6721.41	5683.09	5607.78	11505.7	9094.1	5843.17	4578.08	4196.74	6585.46
14.36_443.3207m/z		443.321	1	14.3571	0.20025	1.52304e-07	1.03115e-06	3.86618	Drought_Plant_Soil	Predrought_Plant_Soil	100 - 24.2	608.467	22.65	198.835	88.1407	188.355	154.197	317.52	145.652	286.712	268.617	197.718	319.536	151.779	308.77	389.046	226.085	170.363	81.3398	85.0027	195.913	288.082	829.016	582.08	587.166	405.288	713.236	638.917	503.564	417.111	568.505	573.513	663.039	390.23	380.44	680.78	262.581	132.314	269.697	208.01	368.513	223.652	336.485	253.881	213.145	412.986	218.22	381.623	525.19	192.632	240.063	114.501	107.086	228.256	282.921	1353.47	1021.1	1025.39	709.786	1018.4	923.074	749.358	760.007	921.387	1140.63	1122.76	652.563	602	1022.55
14.37_663.4391m/z		663.439	1	14.3743	1.26442	0.249973	0.375437	2.38501	Well-watered_No plant_Soil	Drought_No plant_Soil	75.9 - 100 - 26.7	5529.37	24.81	4522.67	1337.65	2503.06	1410.89	2938.94	3564.33	2408.09	2400.25	1421.31	3074.83	1914.07	2414.15	1381.28	2807.58	1634.05	1861.24	19304.9	3112.59	1734.05	5382.2	5882.71	4306.22	2881.41	4686.59	4065.61	3244.4	2934.26	6194	4119.87	2950.29	2251.94	1992.4	3690.01	5972.63	2008.03	3584.01	1903.27	3410.93	5473.09	2826.13	2268.58	1532.21	3974.07	2751.95	2983.77	1864.65	2392.16	2302.58	2620.04	24320.2	3626.44	1702.99	8787.07	10319.6	7520.11	5046.25	6691.79	5873.78	4828.02	5346.43	10038.7	8193.8	4995.91	3765.81	3152.73	5542.49
14.37_577.3909m/z		577.391	1	14.3743	0.297517	3.39707e-08	2.75646e-07	16.0856	Drought_Plant_Soil	Well-watered_No plant_Soil	100 - 51 - 68.7	1226	29.53	466.386	70.5276	344.389	303.803	214.957	319.271	120.947	248.426	59.3215	167.316	140.966	157.075	385.071	142.295	79.2056	38.1039	83.2592	98.0313	82.4863	1052.05	1938.71	1333	481.008	1827.27	787.355	1162.59	597.86	1784.17	714.399	847.088	368.179	381.645	807.33	615.908	105.874	493.116	409.825	249.479	490.246	141.943	234.798	63.9499	216.249	202.674	194.137	519.823	121.241	111.611	53.6383	104.889	114.215	81.0086	1717.6	3400.93	2327.87	842.396	2609.09	1137.53	1730.07	1089.34	2891.64	1420.83	1434.42	615.687	603.907	1212.63
14.37_425.3400m/z		425.34	1	14.3743	0.25175	1.30865e-08	1.21421e-07	4.18121	Drought_Plant_Soil	Predrought_Plant_Soil	100 - 22.6	1063.35	15.69	313.875	148.775	325.039	229.572	501.555	306.795	435.658	505.033	318.156	551.454	271.03	596.918	758.047	453.169	260.648	188.399	203.806	343.779	452.647	1337.15	1089.81	1033.92	963.924	1181.71	1029.22	807.689	640.125	1063.28	752.726	649.505	507.746	671.628	852.142	414.503	223.337	465.409	309.69	582.103	471.088	511.288	477.328	342.98	712.729	389.673	737.76	1023.32	386.117	367.286	265.207	256.754	400.533	444.538	2183.06	1911.76	1805.57	1688.13	1687.31	1486.97	1201.93	1166.35	1723.28	1497.06	1099.85	849.079	1062.77	1279.94
14.37_557.4340m/z		557.434	1	14.3743	1.2129	7.51542e-05	0.000250495	9.92156	Drought_Plant_Soil	Well-watered_No plant_Soil	100 - 51.8 - 43.6	1034.65	32.23	496.53	36.9076	157.678	132.25	296.12	530.443	190.233	188.23	86.7647	274.841	104.55	335.568	139.441	231.444	126.178	2.15275	23.8108	185.599	183.675	1448.28	1340.34	1064.87	466.276	1104	1055.14	763.642	600.114	1921.44	696.122	710.775	404.934	424.549	729.323	655.716	55.4045	225.772	178.403	343.676	814.504	223.258	177.904	93.5344	355.219	150.317	414.745	188.237	197.199	177.8	3.0304	29.9967	216.239	180.384	2364.49	2351.25	1859.62	816.596	1576.36	1524.42	1136.38	1093.45	3114.12	1384.48	1203.6	677.152	671.798	1095.46
14.39_651.4583m/z		651.458	1	14.3914	0.280333	0.000117846	0.000376569	3.47839	Drought_Plant_Soil	Well-watered_No plant_Soil	100 - 46.1 - 32.3 - 25.7 - 25.2 - 18.8 - 22.6 - 18.1	2808.59	21.83	2751.85	765.782	1446.08	821.984	1389.68	2198.79	1260.01	1210.55	1092.73	1737.45	1095.12	1347.68	1032.83	1524.42	897.924	351.887	369.922	1542.37	875.088	3322.97	4103.8	2907.19	1609.7	3030	2682.81	2003.65	2055.2	4599.7	2454.26	1891.06	1672.01	1423.6	2721.55	3634.08	1149.57	2070.58	1108.84	1612.86	3376.28	1478.75	1144.15	1177.99	2245.57	1574.51	1665.67	1394.26	1298.86	1265.29	495.346	466.025	1797	859.411	5425.14	7198.98	5076.94	2819.09	4326.42	3875.98	2981.64	3744.72	7454.83	4881.16	3202.25	2796.02	2252.67	4087.84
14.39_315.2328m/z		315.233	1	14.3914	0.297517	2.42377e-07	1.56282e-06	2.9809	Well-watered_Plant_Soil	Predrought_Plant_Soil	100 - 13.1	673.096	18.05	263.529	171.369	249.304	219.011	368.388	170.08	326.286	305.348	248.28	440.891	245.159	335.092	512.923	243.609	194.365	211.64	149.957	245.45	376.135	791.614	583.062	743.473	487.748	737.894	717.664	453.656	417.75	1019.44	666.695	823.291	524.488	478.554	781.455	348.016	257.254	356.967	295.442	427.551	261.161	382.929	288.597	267.652	569.831	352.476	414.156	692.417	207.564	273.884	297.923	188.915	285.97	369.396	1292.4	1022.82	1298.36	854.2	1053.61	1036.84	675.09	761.172	1652.23	1325.96	1394.13	877.076	757.254	1173.77
14.39_571.4721m/z		571.472	1	14.3914	0.280333	0.00598943	0.0126844	2.98064	Drought_Plant_Soil	Drought_No plant_Soil	100 - 32.1	523.277	29.72	360.997	71.5615	168.119	110.069	167.529	277.008	271.968	146.833	175.875	163.042	103.19	269.03	151.812	190.72	418.918	10.8097	10.2663	188.944	308.559	608.713	706.921	489.176	200.927	546.626	606.031	504.542	346.057	651.822	425.524	402.759	307.932	269.42	452.127	476.733	107.426	240.722	148.482	194.433	425.351	319.181	138.778	189.598	210.724	148.361	332.508	204.938	162.5	590.308	15.2167	12.9334	220.137	303.031	993.797	1240.1	854.266	351.887	780.505	875.561	750.813	630.542	1056.42	846.303	682.015	514.939	426.324	679.107
14.41_276.2120n	276.212	591.445	1	14.4086	1.85942	0.0243925	0.0451132	2.50087	Drought_Plant_Soil	Predrought_Plant_Soil	100 - 40	3334.72	25.75	2598.63	1220.05	1013.34	501.676	963.11	1493.1	2428.88	991.581	1206.94	1861.71	566.274	4342.64	2900.62	1118.78	2736.39	891.726	2086.52	1461.49	3566	3660.8	4035.59	2980.43	1544.25	3625.94	3934.34	3561.67	1850.57	4002.42	2539.42	3739.1	1720.95	1654.5	2661.66	3431.74	1831.49	1450.96	676.753	1117.78	2292.67	2850.53	937.185	1301.11	2406.17	814.158	5367.27	3915.67	953.241	3855.91	1255.27	2628.58	1702.76	3502.11	5976.69	7079.33	5204.84	2704.46	5177.33	5684.12	5300.15	3371.87	6486.8	5050.52	6331.64	2877.86	2618.04	3997.89			M+NH4, 2M+K
14.41_758.4764n	758.476	741.473	1	14.4086	0.411933	0.13217	0.209932	1.69464	Drought_Plant_Soil	Well-watered_No plant_Soil	100 - 48.2 - 13.3	1272.9	18.8	1266.37	1032.51	446.868	300.419	740.002	768.102	1037.6	319.417	1201.35	668.791	393.9	1504.12	1844.48	777.443	1322.74	107.105	168.641	663.505	1493.68	1875.9	1291.61	1136.58	735.801	1200.9	1424.52	1245.01	1264.29	1500.81	840.919	1183.23	1089.6	1173.4	948.751	1672.36	1549.97	639.85	405.261	858.845	1179.43	1217.73	301.895	1295.08	864.382	566.329	1859.01	2489.94	662.41	1863.91	150.77	212.453	773.042	1466.92	3062.62	2265.76	1984.85	1288.62	1714.72	2058.07	1852.71	2303.62	2432.39	1672.46	2003.64	1822.08	1856.76	1425.05			M+H-H2O, M+K
14.41_569.4568m/z		569.457	1	14.4086	0.57785	0.000247971	0.000725986	3.94822	Well-watered_Plant_Soil	Well-watered_No plant_Soil	100 - 37	919.164	29.15	998.199	329.052	305.908	76.6221	287.223	544.558	247.209	239.906	284.04	455.196	157.8	375.246	186.061	213.319	222.702	66.1927	26.0634	641.346	207.719	1211.96	1141.06	820.131	469.719	958.226	795.468	631.168	810.072	1364.25	911.846	609.075	1182.03	689.414	867.456	1318.22	493.962	438.016	103.362	333.351	836.178	290.124	226.745	306.202	588.319	226.877	463.785	251.172	181.756	313.816	93.1785	32.8345	747.225	203.997	1978.67	2001.66	1432.23	822.625	1368.21	1149.25	939.248	1476.01	2211.07	1813.52	1031.38	1976.66	1090.91	1302.94
14.43_685.4531m/z		685.453	1	14.4258	0.286067	0.231523	0.350398	1.50798	Drought_Plant_Soil	Predrought_No plant_Soil	100 - 48.8	872.201	20.75	765.72	194.327	1462.74	342.608	534.162	1397.77	404.003	298.454	257.564	581.309	745.006	948.559	625.98	641.253	668.059	262.051	271.293	1080.75	746.769	866.984	1262.16	886.648	516.974	945.58	1004.23	622.832	942.566	1232.31	849.642	616.095	746.2	579.459	1122.1	1011.21	291.718	2094.43	462.172	619.948	2146.31	474.137	282.082	277.66	751.315	1071.13	1172.37	845.037	546.372	941.378	368.885	341.773	1259.17	733.391	1415.45	2214.1	1548.39	905.383	1350.15	1450.86	926.842	1717.42	1997.23	1689.81	1043.27	1247.83	916.923	1685.43
14.43_818.5331m/z		818.533	2	14.4258	0.165917	0.0743398	0.124368	2.17961	Drought_Plant_Soil	Predrought_Plant_Soil	100 - 22.7	619.904	30.17	349.326	383.777	247.452	157.085	290.984	280.714	781.194	260.245	373.048	254.577	181.293	608.835	368.941	289.648	1057.35	31.0641	18.3947	191.856	446.801	878.005	775.383	624.802	289.372	599.429	645.905	526.429	471.912	638.856	401.256	425.465	248.365	274.823	384.111	461.319	576.114	354.315	211.906	337.715	431.042	916.809	245.969	402.155	329.029	260.653	752.489	498.049	246.791	1489.94	43.7285	23.1736	223.529	438.797	1433.45	1360.19	1091.12	506.782	855.9	933.169	783.384	859.859	1035.41	798.037	720.465	415.329	434.874	576.944
14.44_633.4149m/z		633.415	1	14.4429	0.2975	0.216844	0.330374	2.20619	Well-watered_Plant_Soil	Predrought_Plant_Soil	10.2 - 36 - 100	3109.43	38.47	2980.61	855.403	1312.5	489.126	1809.06	5643.96	550.663	833.725	764.296	1099.26	1414.03	4684.26	1085.15	1453.64	1397.48	535.77	4591.24	2252.07	2555.19	2461.43	4412.53	2625.05	1450.9	2035.06	2041.67	2121.3	2970.28	3063.47	2132.74	2260.55	2770.58	1457.08	7111.28	3936.19	1284.1	1879.31	659.823	2099.59	8666.39	646.257	787.988	823.93	1420.75	2033.02	5789.5	1464.89	1238.55	1969.22	754.195	5784.02	2623.86	2509.42	4018.58	7740.56	4584.22	2540.99	2905.78	2949.7	3156.73	5412.06	4965.02	4241.7	3827.93	4633.11	2305.66	10681.3
14.44_647.4911m/z		647.491	1	14.4429	0.349	0.0583183	0.0997604	1.79143	Well-watered_Plant_Soil	Predrought_No plant_Soil	100 - 48.3	1751.66	19.57	1571.26	316.024	1568.33	512.137	741.248	2591.87	455.53	733.459	366.903	1192.3	1025.37	1379.17	901.566	878.893	744.843	522.176	730.184	2097.47	925.716	1594.13	2789.55	1586.39	883.677	1787.74	1771.04	973.005	2033.26	2468.96	1898.94	1106.29	1471.98	941.837	2340.36	2075	474.406	2245.62	690.864	860.29	3979.86	534.609	693.223	395.531	1540.99	1474.23	1704.58	1217.06	748.849	1049.58	735.06	919.881	2443.74	909.132	2602.6	4893.49	2770.38	1547.6	2552.65	2558.7	1447.94	3704.75	4001.5	3776.71	1873.35	2461.52	1490.34	3515.28
14.47_897.5716m/z		897.572	1	14.4715	0.944	0.00147628	0.0035573	4.60009	Drought_Plant_Soil	Well-watered_No plant_Soil	60.9 - 62 - 68.5 - 100 - 62.6	1802.56	29.16	3029.83	154.593	336.085	111.573	489.924	796.523	594.564	424.878	313.61	622.052	393.256	893.765	369.23	410.938	535.271	20.1175	68.4298	778.966	556.484	2411.62	2377.57	1753.58	970.67	1838.29	1951.56	1314.64	1317.35	2256.46	1651.48	1425	875.085	872.611	1399.14	4001.19	232.071	481.225	150.51	568.605	1223.07	697.779	401.57	338.079	803.974	565.403	1104.65	498.44	350.135	754.263	28.3191	86.2074	907.564	546.515	3937.26	4170.79	3062.34	1699.95	2624.82	2819.5	1956.33	2400.3	3657.08	3284.54	2413.03	1463.36	1380.8	2101.55
14.47_306.2548n	306.255	339.289	1	14.4715	0.915417	0.00653816	0.0136925	3.39238	Well-watered_Plant_Soil	Well-watered_No plant_Soil	100 - 13.9 - 1.12	1748.28	27.49	1409.25	406.516	460.294	455.081	1604.75	1107.12	447.223	670.937	424.046	824.856	454.367	1229.61	514.172	991.864	441.973	354.608	591.103	470.548	718.544	1540.96	1471.1	1072.41	877.035	1673.33	1117.34	763.84	1047.9	5303.83	1032.51	1631.11	1169.95	1068.16	984.516	1861.06	610.249	659.075	613.896	1862.47	1700.01	524.861	634.131	457.131	1066.09	653.265	1519.74	694.103	845.105	622.795	499.177	744.668	548.23	705.672	2515.81	2580.64	1872.8	1535.96	2389.28	1614.27	1136.68	1909.34	8596.02	2053.5	2762.05	1956.45	1690.23	1478.77			M+H, M+CH3OH+H
14.47_1385.0386m/z		1385.04	1	14.4715	0.881083	0.0820811	0.136372	2.18951	Predrought_Plant_Soil	Well-watered_Plant_Soil	100 - 74.7 - 12	911.751	36.64	864.668	1488.69	536.114	757.53	738.538	633.813	467.05	605.495	230.116	648.07	1565.4	844.06	446.094	467.552	1073.7	1187.69	442.311	803.784	374.369	237.647	270.865	284.198	1049.45	694.129	96.5433	616.398	316.461	705.75	388.213	640.735	301.97	235.359	326.443	1141.88	2234.78	767.637	1021.9	857.145	973.23	548.129	572.279	248.071	837.6	2250.66	1043.21	602.201	398.372	1512.97	1671.89	557.221	936.479	367.662	387.987	475.158	496.306	1837.92	991.119	139.481	917.268	576.615	1143.82	772.097	1084.99	504.969	372.427	490.325
14.47_581.3672m/z		581.367	1	14.4715	0.4005	4.33923e-05	0.000152861	4.35258	Drought_Plant_Soil	Well-watered_No plant_Soil	100 - 34.6	715.278	26.01	331.88	380.525	232.499	152.477	248.911	732.942	229.045	182.864	177.381	243.334	214.135	384.53	246.856	230.731	178.104	45.0275	244.562	197.282	156.697	921.53	938.681	727.963	374.649	798.46	696.604	549.061	550.956	1497.42	416.285	445.806	471.806	390.93	428.3	438.28	571.233	332.906	205.689	288.886	1125.45	268.807	172.833	191.221	314.498	307.872	475.26	333.242	196.591	250.97	63.3846	308.098	229.851	153.889	1504.51	1646.65	1271.27	656.128	1140.09	1006.42	817.063	1003.88	2426.9	827.927	754.91	788.979	618.599	643.318
14.49_486.3565n	486.357	525.321	1	14.4887	0.5664	0.000259041	0.000752296	6.63768	Well-watered_Plant_Soil	Well-watered_No plant_Soil	100 - 29.8 - 9.88 - 9.33 - 2.54	2578.76	31.21	1420.28	635.09	1191.88	499.216	993.37	2646.56	654.296	675.502	391.874	803.158	1346.05	872.861	2193.23	845.645	525.756	218.54	225.141	526.997	446.082	2832.45	3404.22	2501.28	1305.54	2323.96	2579.81	1503.54	1834.87	10233.8	1523.57	1081.5	1040.71	1055.22	1281.63	1875.61	953.378	1706.61	673.435	1152.9	4063.84	767.881	638.446	422.45	1038.04	1935.28	1078.81	2960.74	720.521	740.856	307.636	283.631	613.998	438.091	4624.31	5971.76	4368.07	2286.41	3318.28	3727.18	2237.44	3343.27	16586.2	3030.15	1831.37	1740.33	1669.77	1925.04			M+NH4, M+K
14.49_1055.7485m/z		1055.75	1	14.4887	0.263183	0.00714062	0.0147757	2.68755	Drought_Plant_Soil	Drought_No plant_Soil	100 - 63.4 - 27.1 - 16	1836.98	32.04	939.643	1038.54	518.778	262.195	1103.46	337.265	907.634	1583.26	1117.97	353.132	806.031	439.869	899.347	919.192	376.152	169.195	665.699	1202.3	1588.27	2468.83	1332.93	1398.59	953.076	1681.36	2675.85	2348.23	1347.14	2081.47	1915.96	1347.31	1652.81	845.961	950.534	1240.89	1559.02	742.816	353.697	1280.67	517.876	1065.2	1496.4	1205.2	456.407	1158.87	543.655	1214.07	783.186	530.046	238.173	838.643	1400.79	1559.82	4030.65	2338.25	2442.41	1669.14	2400.75	3865.93	3494.43	2454.59	3373.47	3810.56	2281.48	2763.92	1338.63	1427.73
14.49_987.5815m/z		987.582	1	14.4887	0.532083	0.000245421	0.000719979	5.61151	Drought_Plant_Soil	Well-watered_No plant_Soil	41.6 - 35.2 - 100	796.836	22.71	848.905	104.936	193.061	53.021	306.884	572.497	271.708	198.831	160.577	424.131	247.694	466.106	203.882	303.509	244.714	14.4278	10.6657	253.104	187.09	1112	978.591	759.325	507.512	862.325	757.597	600.499	636.85	914.753	694.959	693.851	513.685	464.539	603.964	1121.06	157.527	276.435	71.5244	356.169	879.08	318.876	187.924	173.106	548.169	356.122	576.083	275.229	258.601	344.833	20.3098	13.4365	294.888	183.739	1815.48	1716.67	1326.04	888.812	1231.28	1094.54	893.608	1160.39	1482.56	1382.17	1174.94	859.011	735.076	907.17
14.51_758.5706m/z		758.571	1	14.5059	4.0793	0.985408	1	2.30524	Well-watered_No plant_Soil	Predrought_Plant_Soil	100 - 42.1 - 9.34 - 2 - 1.11	664535	91.01	161492	966863	13221.7	11508.1	148913	9465.6	1.27405e+06	9813.25	1.31158e+06	15127.2	104385	1.34113e+06	1.08162e+06	147841	1.26322e+06	12318.3	134823	14567.9	1.89775e+06	503785	12446.1	59528.1	88805.7	51774	685980	675191	522442	10523.9	9428.75	716073	631829	814055	47660.8	213266	1.45142e+06	18931.5	15524.3	172828	14534.6	1.49522e+06	9274.92	1.41391e+06	19551.2	150079	1.65757e+06	1.46013e+06	125966	1.78003e+06	17340.2	169849	16972.9	1.86375e+06	822489	21833.2	103956	155527	73926	991068	1.00476e+06	951927	17056.3	18752.4	1.21257e+06	1.05658e+06	1.28814e+06	71587.8
14.51_749.5363n	749.536	782.57	1	14.5059	2.28852	0.949317	1	3.06047	Predrought_No plant_Soil	Drought_Plant_Soil	100 - 39.6 - 7.16 - 2.74	65219.8	106.06	7127.37	170783	2515.09	1570.62	5035.85	2896.93	71404.6	2240.81	244521	4068.27	2383.26	84457.3	68144.1	5981.49	87719.8	1446.64	1607.86	3707.61	103263	80310.3	5547.15	4187.12	3390.16	5384.54	24545.9	25807.6	67625	5143.6	3949.81	34118.1	92898.9	139466	4279.63	9412.4	256374	3601.25	2118.75	5844.6	4448.29	83800.3	2117.88	263599	5258.05	3426.52	104385	91990.7	5096.45	123608	2036.42	2025.57	4319.69	101413	131116	9730.94	7312.13	5937.23	7688.36	35462.6	38404.5	123218	8336.33	7855.58	57774.2	155350	220688	6428.13			M+CH3OH+H, M+K
14.51_780.5543m/z		780.554	1	14.5059	1.62483	0.969024	1	3.90405	Well-watered_No plant_Soil	Predrought_Plant_Soil	100 - 38.4	42670.6	103.22	2283.37	39677.6	1096.81	661.6	1652.11	1259.62	94052.5	1204.03	44909.2	1406.36	1336.69	91588.6	65437	1987.14	122767	548.854	1002.15	1346.62	87688.6	26987.4	2355.96	2161.18	1763.3	2170.8	23239.6	25511.4	24672.2	2303.86	1731.69	46401.6	13589.4	18748.6	2151.54	3015.42	59562.8	1570.47	892.487	1917.44	1934.16	110380	1137.98	48413.2	1817.66	1921.82	113199	88336.3	1693.11	172994	772.614	1262.51	1568.93	86117.7	44060.2	4132.88	3774.16	3088.1	3099.6	33575.4	37963.7	44954.6	3733.92	3444.06	78574.6	22724.8	29667.4	3231.67
14.51_899.6063n	899.606	864.558	1	14.5059	2.37435	0.00271253	0.00616652	3.50474	Drought_Plant_Soil	Well-watered_No plant_Soil	96.9 - 100 - 27.9 - 21.4	5380.27	28.74	9392.7	939.435	1776.45	717.552	3113.77	2999.28	2196.47	2007.02	1399.31	2754.46	2153.79	3248.44	1274.28	2879	2005.25	313.389	612.63	2103	2641.44	7546.63	6878.55	5595.52	3370.37	5786.02	4776.04	3708.73	4158.41	6832.89	4470.53	4209.5	2903.54	2838.15	4026.74	12404	1410.25	2543.62	967.966	3613.84	4605.44	2577.78	1896.92	1508.49	3560.01	3096.6	4014.91	1720.21	2453.02	2825.64	441.153	771.788	2450.18	2594.12	12320.8	12066.5	9771.68	5902.57	8261.62	6900.16	5518.99	7576.94	11074.2	8891.21	7128.2	4855.45	4491.03	6048.28			M+H-2H2O, M+Na, M+K
14.51_593.5253n	593.525	576.522	1	14.5059	0.795267	0.723091	0.88909	1.63159	Well-watered_Plant_Soil	Predrought_No plant_Soil	100 - 78 - 26.7	4810.19	29.54	14506.5	1531.26	1815.33	112.048	2326.33	3518.93	2078.28	2653.39	4163.89	3936	1820.23	4448	2437.17	4393.12	2572.83	1184.54	662.609	9702.73	8716.11	2346.06	4195.56	1669.38	1596.29	3186.03	5045.08	3065.26	2078.73	2170.28	12575.1	2433.86	2677.84	3391.52	8343.98	19157.3	2298.68	2599.29	151.151	2699.94	5403.38	2439.06	2507.83	4488.77	5087.09	2617.03	5497.49	3290.04	3743.1	3625.43	1667.46	834.751	11304.5	8559.96	3830.22	7359.93	2915.3	2795.6	4549.2	7288.86	4561.45	3787.6	3517.42	25010	4121.41	4478.02	5366.67	12532.9			M+H-H2O, M+H
14.51_509.4918m/z		509.492	1	14.5059	2.28852	0.987468	1	8.22829	Well-watered_No plant_Soil	Drought_No plant_Soil	100 - 25.8 - 3.17	4048.33	101.31	2464.44	102.48	637.416	11.506	232.508	1916.93	12.3268	428.39	306.897	1220.28	803.648	13.0312	25.8073	397.238	17.6771	1148.55	92.9803	18968.1	14.3739	216.183	1812.33	1057.56	540.791	643.955	64.9144	49.261	86.154	366.878	3796.28	58.6304	61.4916	47.0138	119.179	3254.54	153.839	912.688	15.5214	269.848	2943.48	14.4667	404.889	330.842	1577.16	1155.44	16.1059	34.8383	338.462	24.9092	1616.79	117.136	22099.5	14.1164	352.945	3179.23	1846.86	947.094	919.477	93.7849	73.3058	156.979	594.606	7550.22	99.2824	102.829	74.3936	179.01
14.51_613.5588n	613.559	631.492	1	14.5059	0.612167	0.937726	1	2.69112	Well-watered_No plant_Soil	Predrought_No plant_Soil	100 - 72.2 - 0.0723	3969.95	44.16	8530.43	989.989	1483.94	510.408	1093.64	2968.63	889.267	1569.13	855.348	3303.25	1237.99	1100.12	792.681	1894.97	696.646	1065.38	12988.5	4208.78	890.383	1912.04	4004.06	1841.61	1427.97	2142.56	1628.49	1377.02	1051.31	3769.41	11302.5	1077.6	847.727	811.441	3639.89	11265.3	1486.14	2124.79	688.533	1269.27	4558.38	1043.64	1483.05	922.085	4269.3	1779.92	1359.69	1070.07	1614.59	981.662	1499.72	16362.9	4903.6	874.432	3121.63	7024.01	3216.07	2500.83	3059.27	2352.75	2049.16	1915.56	6109.15	22478.9	1824.76	1417.61	1284.01	5467.22			M+H-H2O, M+NH4
14.51_678.4608n	678.461	701.451	1	14.5059	0.829583	0.092889	0.151997	1.6613	Drought_Plant_Soil	Predrought_Plant_Soil	100 - 62.6	3907.17	24.48	3992.32	1619.6	2432.91	1362.69	2522.41	4552.72	1935.9	2396.91	1163.26	3465.11	2095.87	2296.35	1850.52	2558.36	1763.28	1444.96	1689.08	5288.46	1595.76	4741.85	5191.19	4206.77	2775.2	4264.6	3469.76	2700.81	2636.13	6118.32	4097.58	2632.68	2153.05	1972.49	3334.17	5272.25	2431.3	3483.57	1838.25	2927.5	6990.78	2271.97	2265.42	1254.02	4478.49	3013.33	2838.17	2498.1	2179.82	2484.69	2034.05	2127.89	6161.52	1567.17	7741.63	9106.5	7346.45	4860.25	6089.25	5012.93	4019.1	4803.21	9916.09	8149.47	4458.08	3600.44	3121.23	5008.02			M+H, M+Na
14.51_981.6785n	981.679	964.622	1	14.5059	1.97383	0.00047957	0.00129631	5.09828	Drought_Plant_Soil	Well-watered_No plant_Soil	100 - 55.2 - 19.4 - 10.5	3593.51	31.01	4853.32	489.519	812.036	257.913	1045.19	2361.02	1369.04	1101.08	619.858	2273.7	855.894	2290.51	861.669	1047.15	1296.99	123.57	130.55	931.655	1041.48	5267.45	4828.8	3752.14	1918.66	3816.79	3150.92	2419.83	2968.42	4650.49	2874.6	3080.37	1955.5	2054.32	2599.75	6409.29	734.851	1162.72	347.921	1213.04	3625.38	1606.71	1040.67	668.222	2938.65	1230.56	2830.96	1163.2	892.211	1827.61	173.947	164.466	1085.46	1022.83	8599.74	8470.79	6552.51	3360.17	5449.84	4552.28	3600.97	5408.68	7537.13	5717.14	5216.17	3270.09	3250.72	3904.89			M+H-H2O, M+2Na-H, M+ACN+Na
14.51_536.3790n	536.379	537.386	1	14.5059	0.595	1.52863e-05	6.0379e-05	11.5548	Drought_Plant_Soil	Well-watered_No plant_Soil	100 - 25.7 - 17.1	1982.66	30.03	1058.75	93.6345	620.639	495.56	620.397	858.66	350.948	284.118	131.167	354.457	424.707	398.83	173.768	435.505	212.5	71.3454	154.342	341.942	77.8111	1605.15	3676.91	2227.74	806.128	2796.01	1237.42	1529.28	757.359	4958.04	1443.57	996.393	525.015	532.366	1823.41	1398.18	140.561	888.666	668.502	720.032	1318.49	411.872	268.532	141.402	458.12	610.621	492.933	234.577	371.067	299.438	100.432	194.439	398.393	76.4171	2620.59	6450.12	3890.38	1411.78	3992.3	1787.75	2275.74	1379.96	8035.59	2871.04	1687.25	877.957	842.404	2738.81			M+H, M+K
14.51_1095.6838n	1095.68	1078.68	1	14.5059	1.32733	0.000472806	0.00128384	9.43672	Drought_Plant_Soil	Well-watered_No plant_Soil	100 - 90.8 - 92.2 - 37.7	1886.82	41.84	3440.29	478.68	242.039	21.6288	355.216	385.455	219.091	183.653	106.668	494.052	126.918	454.987	127.293	378.71	223.432	24.7552	6.69092	542.999	201.847	2943.6	2614.44	1884.24	706.671	2322.51	1555.71	1180.6	1246.79	2222.85	1722.69	1209.28	674.449	698.616	1396.02	4543.24	718.58	346.565	29.1769	412.263	591.873	257.125	173.579	114.99	638.539	182.476	562.34	171.838	322.675	314.844	34.8475	8.42918	632.642	198.231	4805.77	4586.32	3290.52	1237.6	3316.21	2247.6	1756.86	2271.74	3602.61	3426.17	2047.74	1127.85	1105.47	2096.86			M+H-H2O, M+2Na-H
14.51_413.3154n	413.315	827.513	1	14.5059	0.663667	0.00140129	0.00338845	3.23622	Drought_Plant_Soil	Well-watered_No plant_Soil	100 - 61.7 - 24.2	1736.52	24.09	2316.91	430.561	614.736	313.238	782.345	1056.63	841.168	542.794	628.798	914.337	560.839	1165.34	965.492	760.825	685.367	140.727	134.695	667.594	1054.57	2293.01	2122.61	1650.39	1029.76	1819.14	1779.64	1461.1	1219.57	2508.9	1437.93	1405.43	952.347	898.697	1272.29	3059.71	646.345	880.213	422.553	907.988	1622.47	987.194	513.018	677.859	1181.74	806.345	1440.3	1303.36	648.251	965.768	198.1	169.688	777.806	1035.68	3743.61	3723.54	2882.13	1803.43	2597.47	2571.13	2174.28	2222.14	4066.23	2859.83	2379.9	1592.56	1422.08	1911.02			M+CH3OH+H, 2M+H, 2M+ACN+Na
14.51_699.4392m/z		699.439	1	14.5059	0.663683	0.000994359	0.00249771	3.35625	Drought_Plant_Soil	Well-watered_No plant_Soil	100 - 58.9	1452.61	17.58	1401.16	406.295	762.904	381.178	776.837	1907.62	596.695	603.465	337.293	880.181	742.137	773.419	546.916	867.107	556.435	186.597	215.725	812.288	392.991	1776.92	1911.28	1466.32	946.891	1611.77	1356.83	1098.24	1008.44	2341.97	1266.1	834.141	763.01	729.529	1370.78	1850.38	609.917	1092.37	514.203	901.595	2929.19	700.28	570.36	363.61	1137.59	1067	955.907	738.305	738.807	784.086	262.671	271.769	946.387	385.951	2901.04	3352.81	2560.69	1658.3	2301.39	1960.27	1634.3	1837.45	3795.68	2518.07	1412.5	1275.94	1154.39	2058.95
14.51_423.2459n	423.246	847.499	1	14.5059	0.383333	7.67718e-05	0.000254711	2.80405	Drought_Plant_Soil	Well-watered_No plant_Soil	100 - 46.9 - 23.2	1420.35	15.66	1154.24	622.355	606.176	370.951	818.473	848.66	740.762	717.819	1047.69	786.118	555.64	966.096	715.991	852.222	701.4	213.284	253.718	577.378	786.893	1841.5	1640.74	1423.75	972.184	1521.21	1451.13	1091.94	1073.31	2472.24	1163.79	1187.83	969.388	939.449	1148.37	1524.29	934.26	867.956	500.407	949.918	1303.13	869.358	678.441	1129.43	1016.02	798.869	1194.05	966.547	726.125	988.36	300.237	319.632	672.697	772.796	3006.46	2878.22	2486.34	1702.6	2172.07	2096.52	1624.93	1955.64	4006.81	2314.61	2011.42	1621.06	1486.56	1724.88			M+NH4, 2M+H
14.51_522.3847n	522.385	540.419	1	14.5059	0.400483	1.28618e-08	1.1985e-07	10.1316	Drought_Plant_Soil	Well-watered_No plant_Soil	100 - 71.1 - 15.3 - 16.9 - 15.5	1393.49	28.93	651.231	181.872	350.905	281.919	482.521	542.234	347.109	247.653	137.549	306.223	220.333	436.555	195.735	305.803	186.678	50.7133	66.8295	177.416	206.055	1651.43	1917.86	1458.63	732.864	1660.99	1261.83	1070.79	853.725	2533.01	1068.54	992.831	715.719	640.817	1042.89	860.014	273.021	502.446	380.305	560.013	832.61	407.367	234.067	148.281	395.779	316.783	539.559	264.231	260.555	263.052	71.3883	84.1913	206.705	202.363	2696.16	3364.36	2547.26	1283.47	2371.66	1823.03	1593.45	1555.55	4105.3	2125.17	1681.22	1196.86	1014.02	1566.45			M+NH4, M+CH3OH+H
14.51_638.5662m/z		638.566	1	14.5059	0.978317	0.39396	0.55459	8.48267	Predrought_No plant_Soil	Drought_Plant_Soil	100 - 23.6	965.878	92.91	575.816	0.603903	14.9667	0.0577595	4071.63	67.2048	0.643389	689.682	0.224188	2160.19	21.9315	784.841	4.0834	1067.78	44.9195	20.7306	8.83603	479.275	311.813	39.5278	90.7122	51.4737	20.7375	563.345	18.5888	12.6693	174.052	56.2257	148.769	134.022	540.981	567.433	44.8631	760.421	0.906561	21.4301	0.0779166	4725.53	103.194	0.755081	651.848	0.24168	2791.95	31.532	970.023	5.51235	909.784	63.2972	29.1821	11.1316	558.398	306.227	64.5338	159.129	89.8905	36.3178	804.377	26.856	18.8533	317.136	91.126	295.878	226.948	904.656	897.894	67.3856
14.51_465.3558m/z		465.356	1	14.5059	0.600733	8.52485e-05	0.000278779	3.24942	Drought_Plant_Soil	Well-watered_No plant_Soil	100 - 19.8	690.327	12.37	664.717	276.885	513.455	297.545	529.889	448.876	371.428	385.582	215.533	510.376	276.45	423.167	356.773	391.051	213.943	174.511	201.389	230.267	242.119	905.773	870.549	676.265	505.006	705.071	692.806	476.821	479.866	1505.66	547.537	522.148	422.536	357.041	441.188	877.824	415.652	735.194	401.384	614.988	689.257	435.907	364.43	232.35	659.638	397.465	523.013	481.623	333.19	301.473	245.656	253.709	268.282	237.782	1478.78	1527.14	1180.99	884.424	1006.74	1000.93	709.562	874.35	2440.25	1088.97	884.184	706.587	564.974	662.676
14.51_1143.7196m/z		1143.72	1	14.5059	0.54925	3.41469e-05	0.00012349	22.1186	Drought_Plant_Soil	Well-watered_No plant_Soil	70.9 - 70.3 - 100 - 88.8	631.285	36.94	610.202	6.40764	87.2089	27.4661	123.07	163.833	75.1795	85.3294	67.0909	139.177	79.3814	116.372	10.5633	95.7727	45.6388	0	0	78.0494	19.0163	915.538	922.888	686.611	266.912	711.566	521.403	394.081	387.263	678.837	508.607	472.8	255.098	216.696	480.038	805.832	9.61896	124.871	37.0513	142.834	251.568	88.2306	80.6485	72.3256	179.88	114.13	143.829	14.2598	81.6019	64.3107	0	0	90.9344	18.6757	1494.72	1618.95	1199.05	467.447	1016.02	753.295	586.436	705.622	1100.2	1011.54	800.62	426.587	342.896	721.029
14.52_796.5423m/z		796.542	1	14.523	4.66293	0.967806	1	3.21964	Well-watered_No plant_Soil	Drought_Plant_Soil	100 - 41.3	33874.1	78.07	8335.33	53303.6	1231.61	652.8	6977.37	1844.21	70587.4	1103.55	45900.6	1648.12	4536.03	63157.2	55318.3	5670.81	74242.1	515.576	4318.99	1459.29	88834.8	17413.7	3602.19	3927.53	3555.33	3841.39	20836.5	20471.1	21173.6	3758.97	2467.08	31179	20242.9	24357.1	3021.57	11007.6	80017.7	1763.48	880.617	8097.91	2831.81	82841.2	1043.01	49482	2130.12	6521.66	78059	74676.5	4831.74	104616	725.769	5441.04	1700.21	87243.3	28429.9	6319.04	6858.79	6226.49	5484.96	30103.5	30463.3	38579.8	6092.24	4906.64	52797.2	33851.2	38542.1	4538.48
14.52_794.5233m/z		794.523	1	14.523	0.663683	0.910935	1	7.00024	Well-watered_No plant_Soil	Predrought_Plant_Soil	100 - 43.2	9829.34	71.9	1595.19	2752.81	726.572	542.008	964.596	961.285	20834.9	828.557	3362.46	853.959	813.041	19437.1	12141.4	1106.91	22501.6	433.083	534.284	817.405	24860.3	2199.73	1456.55	1261	954.585	1324.34	5481.43	5756.23	1624.9	1512.89	1004.27	8100.67	1439.68	1701.49	1063.43	2106.61	4132.43	1040.35	731.16	1119.51	1476.07	24451.8	783.104	3624.81	1103.7	1168.95	24023.2	16390.2	943.129	31707.6	609.645	673.088	952.35	24414.9	3591.32	2555.12	2202.13	1671.78	1890.97	7919.28	8565.91	2960.68	2451.98	1997.34	13717.3	2407.51	2692.4	1597.3
14.52_850.5325m/z		850.532	1	14.523	2.62035	0.424913	0.593744	2.16043	Drought_No plant_Soil	Predrought_Plant_Soil	100 - 54.5 - 54.1 - 21.6	5728.85	41.44	4786.64	3767.27	1338.84	714.125	1994.84	2220.45	8302.04	1303.79	4205.12	1639.7	1905.11	13592.1	9385.26	2122.08	9475.26	371.771	797.136	1317.78	10351.3	6790.2	4502.71	3671.66	2432.37	3758.23	8006.83	7504.89	4809.08	4604.94	2735.15	9390.34	3770.02	4445.1	2785.93	6321.23	5655.31	1917.03	963.343	2315.21	3409.54	9743.26	1232.26	4533.22	2119.24	2739.06	16799.1	12669.6	1808.09	13351.8	523.337	1004.23	1535.33	10165.9	11085.8	7898.76	6411.95	4259.84	5366.23	11567.8	11168.1	8762.5	7463.32	5439.81	15901.2	6304.42	7033.83	4184.53
14.52_1065.6725n	1065.67	1030.66	1	14.523	0.961167	0.000783534	0.00202087	6.3852	Drought_Plant_Soil	Well-watered_No plant_Soil	89.3 - 98.7 - 100 - 87.5 - 40.2 - 12.4	2214.13	26.22	3760.92	251.349	257.568	46.1347	566.414	664.337	395.058	273.826	487.305	699.053	206.053	823.375	361.489	814.865	620.608	14.1489	27.8126	394.712	676.519	3284.58	2944.8	2189.7	1018.43	2632.71	1857.11	1571.61	1699.45	2627.69	1818.31	1615.76	1305.74	1325.59	1548	4966.67	377.318	368.8	62.235	657.379	1020.1	463.639	258.804	525.326	903.494	296.252	1017.65	487.989	694.295	874.514	19.9172	35.0381	459.874	664.4	5362.46	5165.83	3823.95	1783.6	3759.14	2683.05	2338.73	3096.53	4258.74	3616.34	2736.06	2183.53	2097.59	2325.14			M+H-2H2O, M+H
14.52_493.3793n	493.379	557.441	1	14.523	0.497767	3.26917e-07	2.01498e-06	6.12124	Drought_Plant_Soil	Well-watered_No plant_Soil	100 - 71.8 - 35.5	2020.52	27.21	1056.61	397.471	713.509	420.928	904.721	1053.77	546.82	657.295	311.117	912.297	499.778	664.281	473.977	702.79	393.504	136.473	262.644	457.332	400.465	2648.91	2524.02	2086.3	1174.45	2382.55	1979.27	1348.14	1203.2	3945.75	1386.36	1414.28	1106.59	970.753	1407.86	1395.36	596.671	1021.64	567.825	1050.02	1618.08	641.748	621.237	335.391	1179.1	718.554	821.017	639.841	598.803	554.497	192.112	330.877	532.832	393.29	4324.66	4427.68	3643.39	2056.83	3401.94	2859.55	2006.18	2192.32	6394.96	2757.27	2394.89	1850.49	1536.1	2114.64			M+H-H2O, M+K, M+ACN+Na
14.52_874.5547m/z		874.555	1	14.523	0.881083	0.000357769	0.00100014	4.44792	Drought_Plant_Soil	Well-watered_No plant_Soil	67.7 - 100 - 97.1	1531.88	21.46	2279.7	566.382	517.71	262.796	744.697	984.273	635.848	568.012	774.074	782.763	537.677	1117.72	429.141	728.31	538.748	58.7097	49.2107	559.762	515.585	2141.21	1858.46	1473.59	906.931	1535.15	1563.67	1244.12	1253.59	1924.03	1202.88	1113	972.827	1045.63	1090.89	3010.57	850.235	741.286	354.508	864.293	1511.37	746.23	536.852	834.47	1011.69	773.043	1381.45	579.316	620.548	759.164	82.6449	61.9953	652.173	506.348	3495.79	3260.15	2573.39	1588.32	2191.97	2259.11	1851.39	2284.13	3118.32	2392.35	1884.71	1626.81	1654.59	1638.54
14.52_424.3510n	424.351	463.345	1	14.523	0.251733	3.94677e-07	2.36533e-06	5.10632	Drought_Plant_Soil	Well-watered_No plant_Soil	100 - 21.3	571.011	25.85	248.944	109.261	225.863	141.928	288.888	280.762	190.631	238.781	110.453	335.176	161.001	204.602	184.575	221.258	127.652	67.721	94.0917	134.303	135.355	747.807	697.278	599.49	371.596	642.46	561.68	376.767	337.446	1198.04	418.542	418.278	286.347	279.027	365.522	328.755	164.019	323.404	191.458	335.283	431.114	223.724	225.682	119.071	433.199	231.478	252.878	249.165	188.52	179.877	95.3299	118.536	156.475	132.93	1220.88	1223.18	1046.91	650.781	917.343	811.485	560.67	614.851	1941.69	832.416	708.295	478.844	441.527	549.023			M+H-H2O, M+K
14.54_1133.7171m/z		1133.72	1	14.5402	0.783833	0.00012394	0.000392281	9.9156	Drought_Plant_Soil	Well-watered_No plant_Soil	30.8 - 100 - 79.9 - 64.7 - 66.9 - 62.1	1648.55	21.87	1861.74	80.3011	410.494	98.945	517.198	514.202	471.277	500.207	281.075	713.654	223.304	507.035	83.7777	443.825	277.229	6.55854	12.8163	344.026	190.659	2235.95	2146.03	1706.32	888.135	1844.81	1530.09	1188.49	1115.98	1831.1	1381.82	1120.07	715.247	681.414	1226.84	2458.61	120.546	587.769	133.475	600.259	789.566	553.09	472.767	303.006	922.365	321.055	626.67	113.095	378.156	390.65	9.23236	16.1459	400.821	187.244	3650.46	3764.61	2979.81	1555.4	2634.13	2210.59	1768.61	2033.4	2967.7	2748.23	1896.69	1196.07	1078.26	1842.74
14.56_650.4687n	650.469	651.476	1	14.5573	0.863917	0.00166942	0.00397015	2.52606	Drought_Plant_Soil	Well-watered_No plant_Soil	100 - 95.5 - 37.4	7521.01	17.97	7204.56	2137.79	4379.5	3223.42	4692.33	5501.93	3487.29	4514.08	5589.24	4979.92	3195.72	3722.22	5650.75	6532.56	2273.05	1710.22	1701.23	4328.97	4873.38	8396.65	9514.41	7323.22	4451.11	8892.56	7775.51	6293.6	4107.88	11183.7	6115	4386.79	4551.28	5154.87	6125.23	9514.33	3209.19	6270.81	4348.34	5445.9	8448.31	4092.68	4266.45	6025.33	6436.31	4594.63	4600.47	7628.18	5565.98	3203.01	2407.45	2143.21	5043.64	4786.07	13708.5	16690.4	12788.8	7795.28	12697.3	11233.6	9365.56	7484.85	18125.6	12161.8	7428.41	7610.88	8156.96	9200.26			M+H, M+K
14.57_432.3450n	432.345	471.31	1	14.5745	0.532083	2.98307e-05	0.000109354	2.25728	Drought_Plant_Soil	Predrought_No plant_Soil	100 - 17.1 - 9.3 - 1 - 0.276	11305.5	12.6	4576.52	6216.25	7869.65	5264.1	5966.57	4942.78	5225.67	4514.73	4392.5	6225.78	6616.68	5054.97	4167.73	6982.85	6403.5	5958.12	4767.55	5052.83	3734.44	13603.1	12065.1	15092.3	9032.21	10755.6	10749.7	7840.49	9164.29	20152.4	8494.54	7103.46	6967.64	6331.27	7018.16	6043.74	9331.64	11268.2	7101.19	6924.79	7589.73	6132.83	4267.06	4735.22	8046.53	9513.11	6247.68	5626.19	5949.64	9023.33	8387.17	6006.13	5886.99	3667.54	22208.6	21164.8	26356.3	15818.2	15357.5	15530.6	11667.5	16698	32661.4	16894.4	12028.7	11651.7	10018.5	10541.5			M+H-H2O, M+H, M+K
14.57_605.4704m/z		605.47	1	14.5745	2.75767	0.0189	0.0356681	2.04553	Well-watered_Plant_Soil	Well-watered_No plant_Soil	100 - 32.2 - 51.2	6339.06	32.15	5174.66	1946.22	4182.03	1727.44	2861.74	8202.69	1869.99	4490.16	796.203	4300.89	2092.63	4274.07	3515.12	1940.43	2245.44	1741.7	2571.32	5085.6	3850.88	7172.91	9245.66	5494.24	3442.18	5127.97	4682.69	5536.82	6334.12	9133.82	5830.47	5280.93	4138.66	4546.31	9109.1	6833.64	2921.6	5988.06	2330.29	3321.33	12595.4	2194.62	4243.84	858.326	5558.7	3008.67	5282.53	4745.21	1653.32	3164.11	2451.77	3239.33	5925.18	3781.89	11710.6	16218.9	9594.79	6028.34	7322.02	6765.31	8239.4	11541.2	14803.4	11595.9	8942.52	6920.88	7193.99	13682.1
14.57_814.4937n	814.494	832.525	1	14.5745	2.63752	0.0833596	0.138178	1.7825	Drought_Plant_Soil	Well-watered_No plant_Soil	100 - 45.9 - 37.9 - 16.6 - 11.7 - 4.22	5511.28	23.86	6747.32	3109.17	1913.63	963.219	2680.77	3444.51	5399.01	1929.83	4830.12	2279.69	2340.33	7241.72	4619.62	2935.65	6070.84	475.325	915.786	2477.42	5520.08	7792.21	6043.26	4793.48	3239.28	5189.95	6265.15	5255.63	5374.26	6629.57	3936.16	6418.9	4098.01	4468.87	3821.92	8910.5	4667.39	2740.04	1299.37	3111.3	5289.11	6336.27	1823.97	5206.99	2946.39	3364.8	8950.4	6236.23	2501.28	8554.57	669.109	1153.7	2886.41	5421.19	12721.7	10601.2	8371.03	5673	7410.52	9051.56	7820.96	9792.3	10744.7	7828.42	10869.5	6852.9	7071.44	5740.62			M+H, M+NH4, M+K
14.57_450.3743m/z		450.374	1	14.5745	0.469167	0.00024967	0.000730465	2.50932	Drought_Plant_Soil	Well-watered_No plant_Soil	100 - 94.5 - 44	1357.77	16.9	798.515	698.249	935.136	566.788	909.297	797.783	664.835	597.732	430.523	953.384	726.102	674.595	495.815	762.263	674.355	532.208	555.245	525.802	417.84	1690.52	1702.19	1767.47	1057.62	1278.67	1134.83	873.075	1056.69	2830.46	1114.86	951.247	771.223	728.376	835.098	1054.52	1048.19	1338.98	764.588	1055.33	1225.01	780.25	564.942	464.114	1232.2	1043.95	833.764	669.322	649.476	950.251	749.182	699.495	612.606	410.355	2759.98	2986.01	3086.6	1852.23	1825.76	1639.54	1299.23	1925.37	4587.38	2217.29	1610.8	1289.68	1152.57	1254.34
14.57_370.3118n	370.312	371.314	1	14.5745	0.49775	7.21002e-06	3.11166e-05	6.48854	Drought_Plant_Soil	Well-watered_No plant_Soil	100 - 21 - 3.78	727.215	30.9	374.462	103.606	212.821	177.946	329.336	193.985	253.38	209.062	135.739	307.56	144.308	250.162	159.931	254.019	149.694	55.4384	48.4961	148.284	158.471	1029.7	1103.77	704.111	348.669	839.198	525.907	539.156	275.348	1340.7	628.844	370.3	299.204	198.901	557.109	494.514	155.531	304.729	240.047	382.226	297.867	297.367	197.593	146.33	397.507	207.478	309.188	215.898	216.434	210.938	78.0399	61.0951	172.764	155.632	1681.1	1936.26	1229.62	610.629	1198.26	759.802	802.323	501.705	2172.9	1250.68	627.052	500.344	314.737	836.793			M+H-H2O, M+H
14.57_442.4365n	442.437	443.38	1	14.5745	0.314683	0.000241247	0.000709655	3.56427	Well-watered_Plant_Soil	Predrought_Plant_Soil	100 - 16.4	622.719	32.08	242.243	47.1924	296.071	113.339	256.779	631.773	177.351	193.194	109.117	218.55	137.498	375.988	205.33	238.168	132.453	58.6164	149.757	266.423	291.781	736.423	840.544	539.063	275.986	591.908	536.467	467.522	557.305	912.24	389.982	409.518	389.641	451.224	1249.13	319.906	70.8438	423.93	152.893	298.017	970.099	208.139	182.596	117.63	282.466	197.688	464.702	277.184	202.928	186.643	82.5134	188.663	310.406	286.554	1202.3	1474.5	941.387	483.339	845.161	775.059	695.725	1015.45	1478.49	775.614	693.462	651.577	714.008	1876.22			M+H-2H2O, M+H
14.59_857.5659n	857.566	858.573	1	14.5917	0.915417	0.080743	0.134355	3.04876	Drought_No plant_Soil	Well-watered_No plant_Soil	100 - 64.4	2296.11	24.32	2968.78	670.913	763.017	254.056	1799.32	1194.91	706.995	691.199	719.139	1038.29	865.639	1327.55	6777.56	1471.51	908.956	99.1969	1147.18	939.304	671.007	2045.37	1949.07	1689.36	1249.37	1937.77	1319.21	1017.6	1354.58	2110.49	1472.12	1240.45	1132.24	1113.05	1615.82	3920.57	1007.15	1092.53	342.718	2088.29	1834.81	829.728	653.282	775.249	1341.95	1244.57	1640.78	9149.32	1253.78	1280.83	139.638	1445.2	1094.37	658.987	3339.3	3419.1	2950.2	2188.03	2766.86	1905.92	1514.3	2468.15	3420.51	2927.83	2100.53	1893.4	1761.26	2427			M+H, M+Na
14.59_991.5882m/z		991.588	1	14.5917	0.612167	0.000336825	0.000947702	5.5519	Drought_Plant_Soil	Well-watered_No plant_Soil	100 - 43	590.417	22.81	702.427	43.4972	212.15	46.6873	245.239	287.052	201.651	133.688	80.8465	312.988	110.131	279.872	105.079	230.073	180.793	20.0859	10.6064	206.395	113.844	770.614	710.043	592.24	399.659	670.097	518.995	471.269	447.143	693.701	470.617	482.008	320.895	333.928	452.505	927.623	65.2967	303.768	62.9804	284.623	440.773	236.657	126.354	87.1545	404.523	158.341	345.907	141.851	196.031	254.76	28.2746	13.3619	240.469	111.805	1258.12	1245.57	1034.25	699.928	956.803	749.817	701.301	814.727	1124.29	935.985	816.214	536.617	528.401	679.675
14.59_993.5637m/z		993.564	1	14.5917	0.497767	0.00122964	0.00301872	5.2996	Drought_Plant_Soil	Well-watered_No plant_Soil	100 - 56.9	529.146	25.08	669.839	32.0499	210.03	49.0692	272.349	309.052	228.558	229.462	64.2619	319.206	138.429	257.496	63.3351	254.11	145.738	16.0683	7.05091	230.968	99.4065	698.807	665.375	532.172	349.298	593.522	471.672	393.174	400.813	643.304	451.469	436.72	292.123	271.132	416.321	884.588	48.1124	300.732	66.1935	316.088	474.555	268.235	216.874	69.2758	412.558	199.027	318.252	85.4987	216.511	205.363	22.6191	8.88269	269.098	97.6257	1140.89	1167.22	929.353	611.731	847.466	681.446	585.086	730.31	1042.61	897.904	739.524	488.503	429.033	625.325
14.61_465.3302n	465.33	972.624	1	14.6088	1.28158	0.00116214	0.00286762	2.93259	Drought_Plant_Soil	Well-watered_No plant_Soil	100 - 51.6 - 12.5 - 8.31	3059.53	22.47	3404.43	731.151	1471.98	695.81	1780.85	2117.89	1438.07	1626.24	866.272	2071.21	1398.81	1796.03	904.595	1638.48	1280.52	442.541	492.845	1537.65	1462.86	3894.14	3831.95	2972.8	2059.53	3346.1	2907.84	2404.35	2207.7	4917.44	2471.3	2278.1	1711.13	1545.87	2370.33	4495.88	1097.58	2107.67	938.636	2066.85	3252.06	1687.72	1537.03	933.862	2676.94	2011.14	2219.8	1221.15	1396.05	1804.41	622.959	620.884	1791.5	1436.66	6357.65	6722.08	5191.51	3606.88	4777.76	4201.09	3577.93	4022.59	7969.79	4915.04	3857.64	2861.43	2446.15	3560.3			M+CH3OH+H, 2M+ACN+H
14.61_702.4017n	702.402	725.447	1	14.6088	0.383333	0.000867484	0.00221237	3.07725	Drought_Plant_Soil	Well-watered_No plant_Soil	100 - 62.1 - 50.8 - 7.78 - 6.83	2603.68	24.92	2524.83	501.722	1282.53	555.285	1220.2	3420.14	1330.82	1283.79	746.123	1429.24	1615.57	1371.33	765.178	1513.08	776.683	459.7	378.152	1536.95	1079.04	3148.41	3800.34	2793.27	1622.77	2767.6	2374.96	1718.39	1883.81	3576.65	2620.96	1744.56	1785.02	1846.03	2287.98	3334.28	753.169	1836.4	749.07	1416.16	5251.68	1561.85	1213.36	804.338	1847.23	2322.78	1694.89	1032.95	1289.2	1094.44	647.114	476.393	1790.68	1059.71	5140.16	6666.63	4877.99	2841.98	3951.75	3431.22	2557.15	3432.44	5796.74	5212.7	2954.17	2984.99	2921.12	3436.6			M+NH4, M+Na
14.61_615.4839n	615.484	616.491	1	14.6088	0.514917	0.00126376	0.00308928	2.64493	Drought_Plant_Soil	Well-watered_No plant_Soil	100 - 62.5 - 22.3 - 8.98	2381.2	23.51	2071.04	1178.92	1043.84	650.06	1350.09	1903.28	1062.23	1360.6	1180.03	1687.45	844.997	1299.11	3185.1	1481.08	713.26	582.019	768.447	1661.17	776.534	2958.09	3222.5	2331.32	1552.1	2903.52	2108.12	1592.73	1806.31	3554.83	2015.53	1691.93	1397.82	1287.6	2399.82	2735.01	1769.76	1494.63	876.921	1566.92	2922.52	1246.63	1285.96	1272.1	2180.95	1214.89	1605.63	4299.71	1261.94	1005.07	819.3	968.085	1935.41	762.623	4829.43	5652.98	4071.27	2718.22	4145.82	3045.7	2370.15	3291.22	5761.38	4008.59	2865.05	2337.51	2037.47	3604.6			M+H, M+K
14.61_444.3265n	444.326	409.313	1	14.6088	0.39475	2.36417e-08	2.03657e-07	3.24039	Drought_Plant_Soil	Well-watered_No plant_Soil	100 - 36.5	2034.52	19.73	1217.59	479.31	775.852	703.282	1110.61	812.394	902.403	1100.8	551.323	1286.66	745.671	1077.56	1113.62	928.226	600.343	477.979	450.002	754.375	856.605	2373.44	2321.42	2035.49	1784.31	2571.78	1592.64	1562.52	1291.97	2152.34	1757.77	2718.46	1587.69	1622.13	2031.82	1607.95	719.526	1110.91	948.716	1288.97	1247.44	1059.06	1040.41	594.339	1662.95	1072.09	1331.81	1503.32	790.883	845.958	672.844	566.91	878.914	841.26	3874.92	4072.29	3554.65	3124.89	3672.14	2300.96	2325.21	2354.07	3488.34	3495.94	4603.33	2655.02	2566.82	3051.85			M+H-2H2O, 2M+NH4
14.64_521.3525n	521.353	522.36	1	14.6374	0.6465	0.1615	0.252537	72.6498	Drought_No plant_Soil	Well-watered_No plant_Soil	100 - 38.6 - 8.32	34025.5	31.5	993.398	460.147	769.868	634.361	819.988	1116.86	608.45	432.841	231.769	903.805	690.977	680.597	167182	670.581	438.233	220.641	620.191	743.595	319.091	1704.89	2107.79	1375.89	740.05	1618.34	1239.4	1057.44	903.692	2767.61	834.382	918.407	683.9	600.426	1081.46	1311.88	690.759	1102.34	855.742	951.677	1714.96	714.076	409.096	249.852	1168.13	993.45	841.183	225686	571.36	617.525	310.593	781.313	866.354	313.374	2783.43	3697.52	2402.78	1296.06	2310.77	1790.62	1573.59	1646.59	4485.52	1659.46	1555.19	1143.65	950.101	1624.38			M+H, M+K, M+ACN+H
14.64_820.5326m/z		820.533	1	14.6374	1.17858	0.871506	1	2.46965	Predrought_Plant_Soil	Drought_Plant_Soil	100 - 54.9	8068.66	46.91	3669.59	25752.2	1724.8	1128.1	2203.73	2731.98	7734.06	1891.78	18838.6	2008.93	1629.5	7047.16	5458.25	2458.89	9606.44	749.207	835.164	1799.31	7105.4	6598.21	3230.55	2508.31	1892.13	2715.21	3105.11	2820.35	6716.16	3236.96	2120.62	3708.51	6140.28	7809.81	2065.37	4846.05	38658.4	2469.66	1521.79	2557.64	4195	9076.69	1788	20308.5	2596.45	2342.81	8709.92	7368.32	2095.06	13536.7	1054.65	1052.13	2096.35	6978.11	10772.4	5667.1	4380.36	3313.71	3876.93	4486.1	4196.99	12237.3	5246.2	4217.59	6279.84	10268.1	12358.1	3102.24
14.64_411.3294m/z		411.329	1	14.6374	0.9669	0.0582757	0.0997269	2.08634	Drought_Plant_Soil	Predrought_No plant_Soil	100 - 23.3 - 15 - 0.645	6305.63	20.46	2822.92	6716.1	5229.21	1704.93	2951.75	4617.34	2039.56	3006.69	2496.33	3449.47	5311.73	2645.33	6532.54	3000.56	1771.36	2086.76	9186.54	2895.34	2766.88	7110.1	6869.78	6662.79	3476.34	6956.06	6959.59	6104.73	3115.65	7243.54	4571.42	3279.7	4329.91	2776.13	5371.93	3727.95	10082	7487.47	2299.92	3425.8	7090	2393.63	2841.75	2691.1	4458.28	7636.93	3269.5	8818.56	2556.59	2496.07	2937.5	11573.1	3373.32	2717.31	11608.1	12051.1	11635.5	6088.17	9932.27	10054.8	9084.52	5676.95	11739.8	9091.85	5553.72	7240.7	4392.9	8068.78
14.64_1091.7083m/z		1091.71	1	14.6374	1.24723	0.0261396	0.0481355	3.96926	Drought_Plant_Soil	Predrought_No plant_Soil	100 - 71.7 - 47.2 - 40.7 - 33.8 - 40.7 - 31 - 42.7	2736.5	34.76	4054.92	123.452	277.607	58.2316	363.449	498.577	1992.28	329.094	263.708	668.048	140.959	2435.76	1859.83	513.804	2976.68	59.0721	7.08138	456.821	1513.29	3803.56	3525.61	2287.12	907.502	2681.01	3009.26	2941.43	1515.38	2781.06	2194.02	3332.58	1018.24	929.559	1739.19	5354.92	185.323	397.493	78.5535	421.819	765.573	2338.14	311.041	284.283	863.421	202.663	3010.47	2510.66	437.78	4194.52	83.155	8.92108	532.237	1486.18	6209.76	6184.71	3994.08	1589.32	3828.1	4347.62	4377.17	2761.13	4507.32	4363.57	5643.25	1702.75	1470.91	2612.31
14.64_639.4469m/z		639.447	1	14.6374	0.446267	0.0367381	0.0656709	2.18583	Drought_Plant_Soil	Drought_No plant_Soil	100 - 55.6 - 61.6	1920.77	24.36	2374.57	473.001	1050.28	617.936	1165.21	1619.75	845.56	958.514	466.842	1171.97	719.455	1014.11	435.501	1052.62	516.842	325.505	2426.97	1089.72	658.128	2340.84	2533.47	1984.83	1300.84	2132.54	1790.36	1362.49	1322.75	3274.94	1475.71	1220.42	942.354	887.463	1543.62	3135.85	710.055	1503.85	833.586	1352.34	2487.15	992.348	905.932	503.266	1514.72	1034.39	1253.39	587.902	896.874	728.295	458.209	3057.49	1269.63	646.338	3821.7	4444.26	3466.19	2278.18	3044.96	2586.61	2027.53	2410.15	5307.76	2934.96	2066.61	1575.85	1404.3	2318.56
14.64_918.6017m/z		918.602	2	14.6374	0.2975	0.000357326	0.000999543	4.05597	Drought_Plant_Soil	Well-watered_No plant_Soil	100 - 32.8 - 80.3 - 5.33 - 22.4	1356.54	21.72	1041.45	278.374	688.434	392.482	681.43	763.99	664.524	658.824	399.337	811.881	559.079	649.005	1601.65	730.636	520.808	102.511	99.6186	520.74	428.6	1711.21	1841.79	1446.87	775.167	1471.38	1212.31	1037.06	833.147	1445.99	1014.24	658.402	454.549	460.697	980.59	1375.34	417.886	985.738	529.453	790.866	1173.12	779.884	622.682	430.494	1049.32	803.814	802.137	2162.13	622.529	733.883	144.304	125.499	606.708	420.921	2793.76	3230.91	2526.73	1357.56	2100.92	1751.49	1543.26	1518.05	2343.54	2017.17	1114.91	760.121	728.997	1472.87
14.64_1154.6436n	1154.64	1155.71	1	14.6374	1.19575	0.000515533	0.00138488	15.5979	Drought_Plant_Soil	Well-watered_No plant_Soil	100 - 81.7	620.086	36.25	995.124	9.42751	76.5594	14.4153	116.91	138.092	90.2869	78.4894	49.4315	150.244	37.7257	100.438	2462.68	73.3921	45.8243	2.47284	0	111.885	38.5903	957.955	946.708	616.559	257.194	711.693	496.223	354.267	389.021	711.166	550.645	409.628	233.483	246.861	458.524	1314.16	14.1523	109.622	19.446	135.685	212.043	105.961	74.1837	53.2883	194.183	54.2401	124.136	3324.48	62.5328	64.5721	3.48098	0	130.356	37.899	1563.98	1660.74	1076.72	450.428	1016.2	716.916	527.189	708.825	1152.6	1095.15	693.647	390.441	390.628	688.715			M+H-2H2O, M+H
14.64_1103.7210m/z		1103.72	1	14.6374	0.532083	4.7783e-05	0.000166167	8.68752	Drought_Plant_Soil	Well-watered_No plant_Soil	100 - 72.4	570.34	29.18	624.168	62.4593	106.067	47.2215	166.177	197.395	118.172	175.977	89.7323	233.613	60.2611	198.105	63.1673	167.278	61.6481	5.21499	25.5564	167.42	68.413	688.433	632.801	501.847	280.316	1145.96	410.077	332.944	357.866	561.253	416.083	350.623	248.576	248.979	405.991	824.275	93.762	151.872	63.7011	192.865	303.104	138.686	166.323	96.7335	301.934	86.6403	244.847	85.2723	142.527	86.8699	7.34106	32.1957	195.059	67.1874	1123.95	1110.07	876.394	490.921	1636.27	592.458	495.457	652.058	909.633	827.525	593.731	415.681	393.98	609.809
14.65_442.4381n	442.438	425.435	1	14.6546	0.446267	1.8275e-05	7.08277e-05	4.59329	Drought_Plant_Soil	Well-watered_No plant_Soil	100 - 20.2 - 0.854	3778.98	29.56	1034.93	462.857	2362.77	828.751	1333.59	3095.26	1040.41	899.286	669.396	1363.34	701.048	2335.01	567.393	1078.64	627.108	200.92	642.52	1369.73	1273.31	4295.56	5680.81	3919.99	2114.74	4084.03	3192.12	3165.64	3182.44	5232.35	2507.28	2570.54	2480.29	2641.5	5650.25	1366.73	694.827	3383.15	1117.97	1547.76	4752.82	1221.03	849.953	721.625	1762.05	1007.93	2885.95	765.949	919.042	883.673	282.832	809.442	1595.85	1250.5	7013	9965.39	6845.62	3703.58	5831.42	4611.81	4710.82	5798.65	8480.17	4986.61	4352.85	4147.67	4179.85	8486.83			M+H-H2O, M+H
14.65_998.6343m/z		998.634	1	14.6546	1.67633	0.000371383	0.00103353	6.90211	Drought_Plant_Soil	Well-watered_No plant_Soil	100 - 73.7 - 48.7 - 29.2 - 28 - 25.8 - 29.6	3083.29	32.41	4134.29	189.834	704.824	135.82	978.575	1355.25	830.958	700.569	370.228	1255.85	401.928	1248.97	401.962	974.209	481.967	37.32	37.5444	814.563	862.193	4391.71	4051.99	3079.11	1536.34	3465.45	2836.34	2222.12	2142.35	3663.08	2511.25	2240.71	1514.87	1527.15	2082.72	5459.74	284.973	1009.21	183.219	1135.73	2081.01	975.211	662.138	399.115	1623.13	577.871	1543.66	542.625	830.062	679.152	52.5349	47.2982	949.038	846.747	7169.99	7108.09	5377.16	2690.62	4948.18	4097.79	3306.76	3903.53	5936.82	4994.5	3794.34	2533.24	2416.52	3128.3
14.65_1123.6957m/z		1123.7	1	14.6546	1.7736	2.75688e-05	0.000101838	9.38148	Drought_Plant_Soil	Well-watered_No plant_Soil	77 - 100 - 72.9 - 52.3 - 33.9 - 31.5 - 21.5	2837.23	25.84	3270.87	160.995	553.872	173.947	724.402	739.732	692.103	706.077	346.926	903.609	385.29	817.939	178.082	809.6	435.599	38.7845	74.9551	623.164	339.644	4017.66	3783.04	2812.56	1427.31	3135.81	2555.6	2128.66	1733.41	3092.78	2295.54	1925.37	1230.9	1075.68	2032.06	4319.51	241.681	793.064	234.651	840.74	1135.87	812.251	667.343	373.995	1167.87	553.95	1010.93	240.401	689.809	613.813	54.5964	94.4279	726.041	333.56	6559.3	6636.3	4911.68	2499.66	4477.5	3692.2	3167.67	3158.4	5012.53	4565.48	3260.35	2058.37	1702.13	3052.2
14.65_1278.9133n	1278.91	1317.88	1	14.6546	0.33185	0.0259737	0.0478707	112.194	Drought_No plant_Soil	Predrought_No plant_Soil	100 - 63.1 - 6.79	831.692	61.98	128.426	0	0	0	0	3.39149	5.42234	20.257	7.99399	23.8229	3.65365	2.86922	4123.83	4.28123	4.12559	0	0	66.9296	0	96.8804	83.9798	51.9826	17.9063	70.6884	28.256	17.109	17.54	63.602	66.1841	39.601	14.7835	9.73472	69.9088	169.599	0	0	0	0	5.20769	6.36365	19.1458	8.61771	30.79	5.25303	3.5462	5566.94	3.64777	5.81348	0	0	77.9789	0	158.169	147.319	90.7792	31.3595	100.933	40.8227	25.46	31.9591	103.081	131.63	67.0588	24.7217	15.404	105.005			M+H, M+K
14.65_595.3639m/z		595.364	1	14.6546	0.25175	0.00403725	0.00889796	3.62155	Drought_Plant_Soil	Well-watered_No plant_Soil	100 - 19.6 - 7.09	641.175	28.28	255.479	103.875	280.997	229.291	311.359	762.986	229.915	189.727	134.412	232.895	313.91	321.05	152.651	220.987	181.007	11.5004	461.441	58.9662	172.308	696.257	981.576	679.377	340.651	801.134	534.168	455.065	416.549	1619.67	379.635	397.155	281.592	261.281	391.726	337.386	155.934	402.347	309.31	361.363	1171.58	269.828	179.319	144.9	301.006	451.323	396.801	206.07	188.289	255.062	16.1889	581.32	68.7008	169.221	1136.72	1721.9	1186.42	596.587	1143.91	771.737	677.187	758.982	2625.03	755.036	672.527	470.892	413.446	588.383
14.67_684.5339m/z		684.534	1	14.6718	0.366167	0.01688	0.0321782	2.34287	Drought_Plant_Soil	Well-watered_No plant_Soil	100 - 87.4	840.709	12.18	765.782	191.965	515.968	235.595	564.094	1054.64	362.896	481.578	178.836	635.583	488.453	469.4	524.524	525.215	317.546	209.635	162.638	756.782	347.583	1003.29	1118.51	855.893	567.088	977.31	766.83	596.043	548.27	1303.84	787.773	530.388	449.278	394.957	711.64	1011.29	288.172	738.791	317.814	654.686	1619.42	425.894	455.159	192.79	821.461	702.271	580.154	708.078	447.503	447.463	295.1	204.891	881.718	341.356	1637.99	1962.12	1494.68	993.149	1395.46	1107.88	886.977	998.989	2113.16	1566.76	898.138	751.306	624.971	1068.9
14.67_515.3859n	515.386	516.393	1	14.6718	0.480583	4.99721e-05	0.000173085	9.70803	Drought_Plant_Soil	Well-watered_No plant_Soil	100 - 79.3 - 22.3	769.679	34.64	535.971	90.0355	321	119.944	312.662	453.859	253.646	138.982	39.0803	287.881	139.021	270.744	86.3875	158.371	126.094	11.46	19.7691	139.172	99.9185	940.053	1172.24	808.864	390.33	897.084	656.619	522.563	465.975	1978.84	604.221	491.419	273.166	283.113	495.694	707.803	135.159	459.625	161.803	362.875	696.908	297.678	131.358	42.1295	372.073	199.877	334.625	116.618	134.938	177.682	16.1321	24.905	162.147	98.1285	1534.75	2056.37	1412.55	683.591	1280.91	948.648	777.631	849.04	3207.15	1201.7	832.149	456.802	447.992	744.546			M+H, M+K
14.67_583.4252m/z		583.425	1	14.6718	0.297517	8.72355e-05	0.000284632	3.55364	Drought_Plant_Soil	Well-watered_No plant_Soil	100 - 54.9	661.429	23.51	616.077	307.56	285.773	167.797	374.476	517.389	268.676	354.717	386.347	357.982	259.933	347.429	184.294	392.558	209.902	61.6809	132.618	312.963	213.472	799.349	883.483	650.832	409.3	769.387	607.128	510.524	438.634	991.459	498.015	446.243	351.151	338.378	536.286	813.59	461.7	409.186	226.355	434.615	794.459	315.318	335.259	416.491	462.676	373.718	429.404	248.786	334.474	295.778	86.8273	167.071	364.63	209.648	1305.03	1549.82	1136.57	716.813	1098.58	877.146	759.716	799.224	1606.88	990.477	755.65	587.213	535.442	805.516
14.69_743.4922m/z		743.492	1	14.6889	0.463417	0.452059	0.626205	1.3755	Drought_Plant_Soil	Well-watered_No plant_Soil	100 - 75.7	1214.6	17.52	1184.92	1867.53	736.325	490.183	1016.77	936.039	1235.86	813.394	1820.73	982.169	655.547	1402.9	1020.54	1114.45	1365.6	467.171	434.339	805.377	1342.63	1895.93	1403.39	1020.8	801.221	1168.48	1200.53	1011.85	1305.67	1383.64	951.103	1065.47	1191.16	1403.04	896.604	1564.81	2803.47	1054.31	661.25	1180.06	1437.3	1450.41	768.773	1962.79	1269.41	942.51	1733.92	1377.67	949.553	1924.3	657.63	547.178	938.335	1318.58	3095.32	2461.87	1782.66	1403.19	1668.42	1734.46	1505.74	2379.03	2242.5	1891.6	1804.23	1991.92	2220.15	1346.72
14.71_500.3731n	500.373	539.336	1	14.7061	1.37883	0.000227929	0.000673223	6.12373	Drought_Plant_Soil	Well-watered_No plant_Soil	100 - 30 - 10.3 - 2.52 - 1.69	5255.26	31.28	5606.02	3219.13	2890.06	1065.77	2490.1	5085.18	1639.84	1608.83	779.92	1858.19	2404.05	1956.01	985.423	2531.88	1047.38	354.826	307.544	1409.27	1171.88	6763.53	8102.11	5391.21	2611.09	5394.51	5275.55	3248.81	3782.47	13862.6	3643.53	2337.3	2024.12	2162.89	3097.72	7403.3	4832.47	4138.15	1437.7	2890	7808.38	1924.52	1520.57	840.772	2401.63	3456.41	2417.52	1330.26	2157.25	1475.89	499.483	387.442	1641.92	1150.89	11042.3	14212.9	9414.88	4572.84	7702.6	7621.84	4834.59	6891.94	22467.3	7246.43	3957.89	3384.84	3422.51	4652.86			M+H-2H2O, M+NH4, M+K, 2M+K
14.71_735.4793m/z		735.479	1	14.7061	0.663667	0.00426597	0.00932616	2.39137	Drought_Plant_Soil	Well-watered_No plant_Soil	41.8 - 100	1991.45	19.46	1506.01	1819.99	922.199	612.928	1429.31	1409.86	1077.12	1122.82	1725.96	1251.12	911.866	1326.72	2796.15	1374.09	996.899	370.34	461.527	1018.73	1316.34	3491.29	2172.96	1792.98	1305.61	1958.99	1765.5	1452.8	2231.04	2365.48	1476.21	1463.62	1291.15	1576.99	1560.65	1988.83	2732.12	1320.46	826.83	1658.85	2164.87	1264.11	1061.23	1860.62	1617.02	1311.03	1639.76	3774.64	1170.77	1404.76	521.322	581.429	1186.91	1292.75	5699.95	3811.86	3131.15	2286.54	2797.16	2550.71	2161.93	4065.12	3833.78	2935.97	2478.44	2159.13	2495.39	2344.13
14.72_715.4887m/z		715.489	1	14.7233	0.429083	0.17952	0.277707	1.48721	Well-watered_Plant_Soil	Predrought_Plant_Soil	66.7 - 100	1648.68	24.23	1801.53	1304.73	799.472	528.557	1432.02	1422.96	1262.37	846.337	2313.2	1160.67	907.804	2079.98	1715.32	1921.33	1686.84	375.726	616.235	965.196	2000.64	2324.79	1639.65	1324.21	1091.64	1716.42	1731.58	1448.43	1683.45	1790.73	1146.56	1419.28	1851.31	2454.26	1195.19	2379.1	1958.62	1144.73	713.015	1661.99	2184.98	1481.52	799.909	2493.68	1500.11	1305.19	2570.75	2315.58	1637.04	2376.97	528.904	776.329	1124.54	1964.8	3795.5	2876.3	2312.51	1911.81	2450.8	2501.7	2155.42	3067.37	2902.27	2280.34	2403.36	3095.86	3883.57	1795.21
14.72_483.3678m/z		483.368	1	14.7233	0.829583	5.63908e-05	0.000192698	4.30662	Drought_Plant_Soil	Well-watered_No plant_Soil	100 - 22.8 - 5.94 - 2.38	1618.48	13.14	1022.73	356.713	771.739	480.624	884.552	1229.43	659.679	642.578	344.508	846.453	635.409	742.544	885.679	719.912	374.941	204.072	345.943	449.653	504.451	2046.68	2130.06	1555.38	1044.48	1592.66	1882.34	1077.74	1038.85	4451.45	1066.49	917.343	763.242	800.623	1024.99	1350.62	535.486	1105.02	648.354	1026.61	1887.8	774.198	607.327	371.388	1094	913.557	917.746	1195.62	613.392	528.338	287.269	435.816	523.885	495.414	3341.45	3736.6	2716.22	1829.21	2274.09	2719.51	1603.8	1892.87	7214.56	2121.08	1553.39	1276.33	1266.89	1539.56
14.72_826.5681m/z		826.568	1	14.7233	0.22885	0.0977204	0.159122	1.69827	Drought_Plant_Soil	Well-watered_No plant_Soil	100 - 52.5 - 45.3	680.638	19.96	1104.48	370.133	397.599	294.184	738.105	542.133	500.245	436.922	394.862	523.895	481.834	862.984	341.376	759.654	530.833	214.176	270.662	482.467	505.78	875.1	781.645	659.109	541.243	793.95	611.332	502.085	598.416	867.989	539.264	559.37	512.514	553.494	592.023	1458.58	555.633	569.304	396.849	856.642	832.455	587.087	412.953	425.671	677.111	692.756	1066.6	460.838	647.253	748.009	301.492	340.979	562.116	496.719	1428.7	1371.18	1151.03	947.885	1133.65	883.22	747.157	1090.36	1406.77	1072.51	947.214	857.052	875.837	889.235
14.72_1206.7673m/z		1206.77	1	14.7233	0.829583	0.00196015	0.00459438	8.38055	Drought_Plant_Soil	Well-watered_No plant_Soil	100 - 90.5 - 52.2	615.551	37.58	804.648	15.3902	129.216	24.2145	151.004	148.709	153.617	149.336	41.6502	221.016	55.5155	190.047	76.7443	192.33	122.447	0	0	144.332	100.471	856.334	897.252	674.632	301.342	717.145	471.12	391.03	343.649	720.783	493.936	449.831	185.502	173.914	398.721	1062.62	23.1033	185.018	32.665	175.254	228.345	180.285	141.144	44.8999	285.653	79.8173	234.888	103.6	163.872	172.542	0	0	168.16	98.6707	1398.07	1573.98	1178.14	527.744	1023.98	680.649	581.895	626.154	1168.19	982.364	761.725	310.207	275.198	598.89
14.74_790.5268n	790.527	808.56	1	14.7404	3.13528	0.484512	0.663944	1.88774	Predrought_No plant_Soil	Well-watered_No plant_Soil	100 - 47.9 - 17.4 - 4.09 - 3.49	19226.6	45.24	16615.3	32329.8	5236.63	3156.76	9129.87	7812.65	15446.5	5546.31	58197.8	7606.8	5963.94	19522.6	12853.8	10039.9	21030.8	2244.66	3564.39	6949.08	17136.1	34592.9	14256.7	11433.2	8581.56	12799.6	13701.6	11149.5	32903.2	14439.9	10285	14987.5	18080.5	20427	10106	21942.1	48532.6	7498.1	4258.43	10596.1	11996.5	18127.9	5242.05	62738.6	9831.43	8574.64	24129	17351.9	8554.38	29635	3159.78	4490.39	8096.29	16829.1	56477	25009.4	19966.3	15029	18276	19795.3	16591.6	59952.1	23403	20455.2	25379.3	30235.1	32323.3	15179.4			M+H-H2O, M+NH4
14.74_370.2724n	370.272	335.259	1	14.7404	0.349	4.78897e-05	0.000166404	4.09451	Drought_Plant_Soil	Well-watered_No plant_Soil	100 - 12.8 - 0.0138	673.627	21.76	284.888	171.763	328.483	295.116	499.5	315.255	425.791	401.948	291.587	455.453	234.287	433.965	188.484	375.859	248.993	59.213	42.2657	217.5	254.625	895.961	794.84	713.501	522.954	607.343	695.738	485.053	401.06	890.983	523.956	389.231	300.689	290.751	403.784	376.222	257.846	470.34	398.107	579.718	484.079	499.708	379.898	314.338	588.652	336.845	536.358	254.443	320.246	350.862	83.3533	53.2461	253.407	250.064	1462.76	1394.33	1246.01	915.856	867.201	1005.17	721.812	730.76	1444.03	1042.07	659.109	502.827	460.077	606.494			M+H-2H2O, M+H-H2O, M+NH4
14.76_622.2804n	622.28	623.288	1	14.7576	0.314683	0.111818	0.180114	5.66579	Predrought_No plant_Soil	Predrought_Plant_Soil	100 - 33 - 6.39 - 0.444 - 0.0211	5436.76	35.87	839.834	426.062	1102.99	1469.42	1481.12	22994	1106.56	1026.83	575.317	1581.81	3864.7	8998.43	8646.89	873.066	1969.49	4553.78	7026.54	3783.71	979.748	3266.73	5272	2610.38	2198.2	2225.58	4528.53	2944.41	6389.52	5447.04	2074.19	2068.81	5871.4	2765.64	2968.56	1109.08	639.591	1579.32	1982.23	1718.99	35307.6	1298.66	970.498	620.205	2044.42	5556.47	11121.6	11672.8	743.885	2775.25	6410.29	8851.99	4408.36	962.196	5333.32	9248.25	4558.6	3849.74	3177.81	6542.58	4381.6	11642.2	8828.13	4125.25	3503.24	9818.46	4376.29	4458.85			M+H-H2O, M+H, M+K
14.76_610.4614n	610.461	611.468	1	14.7576	0.514917	0.00284683	0.0064536	2.4458	Drought_Plant_Soil	Well-watered_No plant_Soil	100 - 43.8 - 11.9	3045.96	6.48	2166.64	897.226	1707.78	1006.81	1161.36	2569.17	1772.49	1375.46	934.944	1477.16	1526.68	1371.23	1349.57	1310.11	1608.42	588.045	724.734	1753.89	1551.84	3334.65	4223.35	3160.24	1825.09	3046.84	3281.91	2449.63	1744.15	4826.6	2402.42	2054.81	1182.93	1113.36	2589.58	2861.27	1346.89	2445.29	1358.17	1347.88	3945	2080.19	1300	1007.89	1909.16	2194.98	1694.77	1821.84	1116.26	2266.47	827.783	913.016	2043.43	1524.04	5444.22	7408.69	5518.84	3196.31	4350.46	4741.53	3645.33	3177.97	7822.57	4778.05	3479.54	1978.16	1761.76	3889.62			M+H-H2O, M+H
14.76_368.2568n	368.257	737.5	1	14.7576	0.732333	0.74089	0.906601	1.90248	Well-watered_No plant_Soil	Predrought_Plant_Soil	100 - 49.6 - 23.2	2833.76	28.37	2779.84	1365.13	1112.77	700.313	1584.47	1654.68	4021.86	1255.93	1794.61	1470.58	1116.39	5374.15	4067.09	1692.17	5657	375.072	799.828	1562.77	5774.13	2356.59	2482.53	2029.53	1519.84	2161.04	3618.53	3117.68	1095.31	2988.53	1767.25	4020.53	1558.79	1683.93	1923.05	3671.05	2049.29	1593.32	944.711	1838.93	2540.79	4720.05	1187.03	1934.63	1900.65	1605.09	6642.17	5490.34	1441.79	7971.42	527.983	1007.62	1820.77	5670.69	3847.42	4354.9	3544.25	2661.72	3085.67	5227.86	4639.46	1995.73	4843.57	3514.8	6808.21	2606.69	2664.62	2888.47			M+H-2H2O, 2M+H
14.76_388.3187n	388.319	421.323	1	14.7576	0.480583	0.000124587	0.000393178	3.57122	Drought_Plant_Soil	Well-watered_No plant_Soil	100 - 16.2 - 2.36 - 0.198	1525.16	19.62	732.471	382.734	952.116	797.203	1360.42	740.504	1074.3	1143.28	562.621	1251.02	624.357	946.468	446.13	1036.48	517.655	210.803	199.767	594.686	612.436	1914.06	1826.12	1698.62	1258.52	1463.94	1410.71	1104.14	931.123	2133.81	1212.48	852.543	685.148	708.528	952.745	967.3	574.548	1363.29	1075.41	1578.9	1137.06	1260.8	1080.56	606.519	1616.88	897.668	1169.79	602.25	883.116	729.44	296.745	251.665	692.861	601.464	3124.94	3203.42	2966.37	2204.06	2090.3	2038.12	1643.09	1696.57	3458.31	2411.43	1443.66	1145.74	1121.16	1431.05			M+H-H2O, M+CH3OH+H
14.76_614.4812m/z		614.481	1	14.7576	0.514917	0.00045651	0.00124406	3.38375	Drought_Plant_Soil	Well-watered_No plant_Soil	100 - 34.8	1053.75	16.7	793.383	179.914	443.607	224.802	536.474	1043.17	457.307	467.52	258.003	629.417	479.025	693.498	474.665	601.131	387.882	78.5526	147.277	539.267	404.091	1262.44	1455.4	1026.89	659.198	1205.22	994.198	772.889	734.882	1780.64	830.646	746.172	601.343	563.354	799.747	1047.74	270.081	635.18	303.254	622.631	1601.8	536.695	441.873	278.134	813.492	688.717	857.127	640.77	512.186	546.574	110.577	185.538	628.294	396.851	2061.08	2553.09	1793.3	1154.46	1720.89	1436.36	1150.14	1339.01	2885.91	1652.03	1263.54	1005.6	891.44	1201.24
14.77_818.5610m/z		818.561	1	14.7748	0.680833	0.898711	1	2.94366	Drought_No plant_Soil	Predrought_Plant_Soil	100 - 37	3995.09	55.75	2262.85	1678.85	940.778	546.259	1076.37	1383.75	8304.66	1001.03	1510.13	1093.55	830.125	8825.09	7999.11	1227.55	9638.08	362.323	392.672	1035.1	5685.57	2158.68	1737.76	1356.28	1024.27	1472.99	4065.11	3994.21	1717.57	1780.96	1179.93	6472.32	1334.46	1192.65	1169.8	2988.31	2520.24	1347.06	736.895	1249.23	2124.78	9746.33	946.112	1627.96	1413.37	1193.51	10907.4	10798.3	1045.92	13581.3	510.037	494.686	1205.99	5583.72	3524.3	3048.41	2368.53	1793.81	2103.22	5873.06	5943.83	3129.54	2886.44	2346.69	10960	2231.55	1887.22	1757.07
14.77_380.3268n	380.327	381.333	1	14.7748	0.57785	5.86349e-06	2.58459e-05	3.66048	Drought_Plant_Soil	Well-watered_No plant_Soil	98.7 - 22 - 100 - 2.22	1952.52	18.72	858.493	461.022	968.9	689.678	1295.57	931.112	859.682	1137.35	518.903	1127.28	605.951	934.722	619.083	1037.62	499.645	420.422	471.345	624.651	650.967	2413.61	2541.29	2074.15	1285.12	2090.83	1925.07	1337.58	1259.22	3888.02	1437.67	1267.58	992.341	964.742	1353.13	1133.72	692.072	1387.32	930.364	1503.63	1429.74	1008.92	1074.96	559.39	1456.96	871.204	1155.27	835.726	884.095	704.062	591.823	593.797	727.773	639.305	3940.5	4457.98	3622.17	2250.64	2985.41	2781.24	1990.46	2294.4	6301.4	2859.3	2146.47	1659.44	1526.59	2032.43			M+H-H2O, M+H, M+K
14.80_458.3807n	458.381	497.362	1	14.8034	1.10992	0.00954163	0.019194	2.28472	Predrought_No plant_Soil	Well-watered_No plant_Soil	100 - 24.1 - 23 - 1.98 - 1.99	9535.01	16.87	6800.38	3316.73	10284.5	8094.5	12868.8	9390.99	9432.34	10259.9	5723.08	9059.77	5926.51	6991.66	4238.39	11188.4	4300.38	2118.24	2242.8	6331.91	5873.59	9116.5	11598.3	9789.19	7340.36	10531.1	8830.65	7439.2	5763.16	15909.9	7006.32	5108.91	5249	4341.1	7374.66	8980.57	4978.98	14725.9	10919.4	14935.5	14420	11069.8	9697.03	6169.61	11709.3	8520.82	8641.33	5721.59	9532.92	6059.77	2981.81	2825.46	7377.24	5768.37	14883.8	20345.9	17095.2	12855.3	15036.9	12758.1	11070.4	10500.9	25785.5	13934.5	8651.22	8777.65	6869.26	11076.9			M+H, M+K
14.80_718.5114m/z		718.511	1	14.8034	0.60075	0.0565637	0.0968737	1.97081	Drought_Plant_Soil	Predrought_Plant_Soil	63.4 - 100 - 32.1 - 25.5	2997.96	28.67	2790.18	1007.02	1466.99	820.549	1793.33	2391.42	1286.61	1780.18	1178.74	6368.82	1207.49	1688.86	1189.3	2210.3	1168.7	685.465	921.437	3659.03	1323.85	3285.46	3321.41	5150.67	2217.06	2820.85	2280.36	1909.92	2047.73	4010.37	2427.67	1830.89	1675.84	1929.33	5269.73	3684.71	1511.71	2100.52	1106.91	2081.34	3672.06	1509.96	1682.52	1270.71	8231.41	1736.07	2087.35	1605.49	1883.26	1646.84	964.919	1160.82	4263.09	1300.14	5363.91	5826.48	8994.82	3882.77	4027.78	3294.55	2842.16	3731.12	6499.69	4828.26	3100.35	2802.42	3052.93	7915.28
14.80_829.4893m/z		829.489	1	14.8034	1.35593	0.0154641	0.0297804	2.05689	Drought_Plant_Soil	Well-watered_No plant_Soil	100 - 46.8 - 18.7 - 3.19	2491.6	19.05	2452.76	1052.43	1132.73	795.824	1413.95	1749.63	2285.48	1057	1305.63	1384.28	1239.88	2510.82	1694.05	1645.75	2122.23	271.346	458.958	1119.35	2084.83	3218.27	2906.8	2392.59	1815.04	2504.85	2538.27	2065.37	2003.35	3189.69	1803.19	2328.94	1452.04	1482.72	1829.67	3239.11	1579.87	1621.91	1073.55	1641.03	2686.58	2682.24	999.018	1407.5	1789.11	1782.63	3103.24	2286.88	1402.24	2990.49	381.969	578.193	1304.14	2047.48	5254.2	5099.17	4178.27	3178.71	3576.57	3667.15	3073.5	3650.25	5169.6	3586.28	3943.74	2428.17	2346.23	2748.22
14.82_980.6251m/z		980.625	1	14.8205	1.21292	0.0357493	0.0640355	2.14055	Drought_Plant_Soil	Well-watered_No plant_Soil	94.2 - 100 - 68.7 - 61.1 - 41.4 - 12.6	3545.7	21.53	4465.46	1185.07	1402.38	538.55	1733.36	2248.49	3443.36	1584.74	1296.3	2134.22	1075.11	3997.71	2543.44	1755.53	3898.08	221.289	162.083	1626.67	2374.08	4734.57	4252.55	3339.99	2154.1	3767.48	3581.09	2990.14	2862.27	3640.36	2926.01	3609.32	2256.81	2030.34	2661.27	5897.08	1779	2008	726.495	2011.74	3452.59	4041.12	1497.81	1397.44	2758.38	1545.73	4940.97	3433.5	1495.78	5492.89	311.506	204.191	1895.22	2331.55	7729.75	7459.91	5832.75	3772.5	5379.43	5173.77	4449.66	5215.26	5899.99	5819.39	6111.88	3773.95	3212.77	3997.3
14.82_472.3726n	472.373	455.369	1	14.8205	0.612183	0.00011542	0.00036936	3.61842	Drought_Plant_Soil	Well-watered_No plant_Soil	100 - 58.8 - 27.1 - 5.62	2429.8	19.66	1553.38	691.402	1407.18	913.598	1668.08	1999.05	1136.95	1257.44	613.209	1518.19	1185.93	1229.61	873.206	1390.6	728.876	469.87	603.741	875.559	679.498	3020.22	3199.31	2473.57	1752.78	2499.75	2417.7	1645.31	1728.83	6863.6	1757.5	1665.26	1261.4	1267.81	1642.07	2051.39	1037.91	2014.88	1232.43	1935.97	3069.57	1334.32	1188.46	661.054	1962.19	1705.06	1519.74	1178.78	1184.84	1027.08	661.43	760.589	1020.1	667.325	4930.87	5612.29	4319.69	3069.66	3569.29	3492.96	2448.4	3150.05	11124	3495.39	2819.88	2109.38	2006.15	2466.44			M+H-H2O, M+H, M+NH4, M+K
14.82_566.4243m/z		566.424	1	14.8205	0.881083	8.07818e-05	0.000266586	5.28534	Drought_Plant_Soil	Well-watered_No plant_Soil	55.9 - 100	1745.15	29.05	1734.95	225.585	646.856	318.356	715.582	1211.07	507.788	451.446	212.172	886.822	480.497	700.862	524.548	475.136	357.229	86.4508	131.87	745.146	330.24	1851.86	2440.04	1811.83	890.745	2246.76	1462.6	1512.24	1042.84	2880.14	1619.94	1318.85	828.219	786.967	1666.41	2291.18	338.641	926.205	429.457	830.502	1859.62	595.939	426.68	228.726	1146.18	690.833	866.229	708.11	404.833	503.38	121.696	166.13	868.161	324.324	3023.38	4280.37	3164.07	1559.97	3208.05	2113.09	2250.37	1900.12	4667.9	3221.82	2233.29	1384.99	1245.28	2502.99
14.82_409.3249m/z		409.325	1	14.8205	0.514917	9.48255e-06	3.95076e-05	2.50946	Drought_Plant_Soil	Well-watered_No plant_Soil	100 - 19.1	1374.03	17.17	699.348	473.895	822.786	692.951	1186.28	764.708	855.712	990.731	565.743	1136.48	741.068	855.881	1091.75	944.513	526.091	390.664	382.464	728.377	710.107	1664.38	1546.86	1406.2	1219.88	1558.67	1271.57	950.671	944.236	2108.82	1314.6	1198.81	877.6	902.751	1379.16	923.558	711.397	1178.11	934.78	1376.79	1174.22	1004.26	936.382	609.884	1468.85	1065.47	1057.82	1473.8	804.76	741.328	549.933	481.826	848.623	697.386	2717.29	2713.53	2455.7	2136.4	2225.55	1837.1	1414.7	1720.47	3417.8	2614.54	2030.01	1467.57	1428.49	2071.53
14.84_440.4209n	440.421	441.428	1	14.8377	1.08133	2.233e-05	8.48735e-05	4.16481	Drought_Plant_Soil	Well-watered_No plant_Soil	100 - 26.2 - 14.5 - 2.83	7964.27	23.72	3798.73	1845.88	6217.79	2941.94	5288.86	4876.97	4351.98	3947.2	2683.27	4870.45	2616.27	3909.18	2498.04	4218.89	1823.3	1031.23	1224.82	2802.91	2679.15	8467.96	10720.9	8313.3	4991.61	9647.36	7739.7	5869.12	4394.71	13985.2	5596.95	4186.43	4131.18	3383.45	6228.75	5016.6	2770.98	8902.97	3968.64	6138.24	7488.67	5107.48	3730.67	2892.63	6294.84	3761.54	4831.55	3372.21	3594.65	2569.25	1451.64	1543.02	3265.64	2631.15	13824.9	18806.8	14517.8	8741.87	13775.1	11181.9	8733.89	8007.48	22666	11131.5	7089.14	6908.36	5353.89	9355.75			M+H-2H2O, M+H-H2O, M+H, M+K
14.84_463.3753m/z		463.375	1	14.8377	0.497767	0.000101704	0.000328134	3.75155	Drought_Plant_Soil	Well-watered_No plant_Soil	100 - 28	614.08	22.38	351.463	152.88	369.036	249.789	425.48	511.27	264.081	300.469	122.431	436.374	290.846	308.779	195.469	310.133	198.729	96.3621	136.647	190.386	196.31	762.887	784.753	635.92	439.108	629.545	607.296	439.05	419.333	1283.79	448.302	506.334	323.992	279.429	381.96	464.142	229.498	528.406	336.962	493.811	785.063	309.925	283.986	131.983	563.993	418.162	381.635	263.872	264.245	280.034	135.648	172.147	221.817	192.794	1245.5	1376.63	1110.53	769.016	898.901	877.388	653.354	764.056	2080.67	891.605	857.406	541.796	442.163	573.714
14.85_622.4512m/z		622.451	1	14.8549	3.11812	0.000479249	0.00129625	3.04402	Drought_Plant_Soil	Well-watered_No plant_Soil	79.2 - 100 - 45.1 - 75.8 - 33.2	9004.11	29.89	8717.09	1775.64	4064.27	2160.46	4473.24	5733.23	3259.44	4179.71	2389.04	5501.96	3350.04	3991.77	2222.35	4898.98	2828.59	1339.33	2680.29	5513.9	2427.72	10249.4	12676.9	9568.04	5175.01	11312.7	7386.26	6660.42	5994.98	13276.6	7730.2	7412.7	4359.53	4323.68	8161	11511.8	2665.54	5819.45	2914.42	5191.63	8803.47	3825.27	3950.42	2575.44	7111.03	4816.51	4933.62	3000.04	4174.11	3985.84	1885.35	3376.61	6424.18	2384.22	16733.4	22238.1	16709	9063.07	16153	10671.3	9911.44	10923.3	21517.7	15374.2	12552.4	7290.23	6841.69	12258
14.85_396.3387n	396.339	856.565	1	14.8549	0.451983	0.000999164	0.00250688	2.69048	Drought_Plant_Soil	Well-watered_No plant_Soil	100 - 62 - 13 - 2.56	1054	23.19	1132.11	322.863	518.469	260.419	638.271	903.344	538.856	504.306	288.103	993.505	473.571	712.721	528.079	643.027	464.913	181.741	241.226	642.223	428.658	1310.39	1383.22	1017.45	765.565	1108.62	1049.86	742.906	797.546	1608.27	863.72	853.582	653.913	671.607	895.797	1495.07	484.673	742.373	351.301	740.776	1387.1	632.401	476.641	310.582	1284.06	680.875	880.887	712.877	547.883	655.121	255.834	303.895	748.247	420.979	2139.37	2426.48	1776.81	1340.74	1582.95	1516.78	1105.53	1453.19	2606.56	1717.81	1445.42	1093.51	1062.74	1345.51			M+H, 2M+ACN+Na
14.85_507.4992n	507.499	571.471	1	14.8549	0.612183	0.337138	0.489879	1.84922	Drought_Plant_Soil	Predrought_No plant_Soil	100 - 35	1020.2	20.05	2393.38	153.703	730.004	192.583	559.066	737.948	459.287	663.723	338.432	797.608	655.641	509.201	313.527	851.455	639.869	345.032	925.883	1825.41	564.283	972.186	1324.99	1091.01	857.816	1228.12	909.807	757.446	599.209	1437.04	1706.81	666.97	421.863	413.636	1444.48	3160.69	230.734	1045.26	259.792	648.85	1133.13	539.018	627.313	364.838	1030.87	942.646	629.347	423.244	725.471	901.655	485.696	1166.42	2126.77	554.174	1587.21	2324.33	1905.27	1502.3	1753.58	1314.44	1127.16	1091.8	2329.04	3394.58	1129.42	705.461	654.529	2169.66			M+CH3OH+H, M+ACN+Na
14.87_526.4118m/z		526.412	1	14.872	0.514917	6.82138e-07	3.87379e-06	5.63632	Drought_Plant_Soil	Well-watered_No plant_Soil	100 - 60.3 - 25.5 - 31.3 - 53.9 - 44.5	1533.37	27.32	956.506	471.314	664.658	333.312	763.034	926.696	426.086	461.593	351.8	735.378	380.468	581.901	343.169	535.851	299.38	180.289	170.44	403.713	306.432	1959.93	2002.53	1622.33	988.998	1752.85	1404.83	1002.1	1067.92	3371.69	1169.7	927.331	784.896	708.228	1047.4	1263.16	707.522	951.694	449.632	885.576	1422.96	500.054	436.271	379.249	950.442	547.016	719.2	463.259	456.565	421.865	253.791	214.719	470.361	300.943	3199.82	3512.87	2833.14	1732.05	2502.82	2029.62	1491.23	1945.82	5464.56	2326.36	1570.3	1312.54	1120.69	1573.23
14.89_540.4049n	540.405	573.487	1	14.8892	2.32283	0.754228	0.918952	2.76557	Well-watered_No plant_Soil	Predrought_Plant_Soil	93 - 34.2 - 100 - 7.65	23019.5	59.5	7968.56	18902.6	3872.27	2550.97	5562.67	5537.63	30408.2	11483.1	41683.7	9427.12	3941.82	47109.7	34308.4	11998.2	37530.3	2635.45	3745.7	6722.51	64463.4	16616.6	8188.14	5996.06	5018.58	8972.2	38700	29739.4	13934.8	8228.86	5364.53	30075.2	21784.8	31935.4	12073.6	10523.3	28376	5544.53	3441.22	6456.03	8503.12	35687	10853.2	44936	12184.1	5667.34	58225.2	46314.4	10222.9	52884.8	3709.89	4718.81	7832.32	63308.6	27128.6	14363.8	10471.1	8789.11	12811	55911.7	44255.5	25390.2	13336.7	10669.2	50928.1	36429.7	50533.8	18134.9			M+NH4, M+CH3OH+H
14.89_849.5206m/z		849.521	1	14.8892	0.246017	0.282651	0.420146	1.41959	Drought_Plant_Soil	Well-watered_No plant_Soil	100 - 70.1 - 37.1	741.225	19.2	1043.97	577.267	408.755	246.528	683.373	862.998	854.534	452.364	668.943	498.577	466.183	1120.26	781.09	657.866	855.996	115.3	336.876	401.75	900.768	988.465	792.64	665.295	550.128	680.896	831.137	680.011	711.221	827.554	507.767	773.719	534.547	551.974	536.259	1378.67	866.575	585.277	332.562	793.121	1325.15	1002.88	427.549	721.136	644.388	670.253	1384.58	1054.43	560.527	1206.21	162.306	424.395	468.074	884.632	1613.79	1390.47	1161.83	963.446	972.223	1200.78	1011.93	1295.9	1341.23	1009.87	1310.19	893.897	873.432	805.475
14.91_726.5202n	726.52	691.506	1	14.9063	0.978333	0.169008	0.262949	1.56429	Drought_Plant_Soil	Predrought_Plant_Soil	89.7 - 100 - 76.2 - 17.1	5696.04	25.35	6706.24	1973.98	3765.39	2119.54	3999.34	6787.59	2759.17	4160.16	3432.88	5000.84	3597.96	3528.72	2258.43	6083.84	2251.88	2616.92	1626.91	8632.47	3325.43	6169.08	8347.34	5341.89	3970.07	6074.75	5691.61	4277.55	3535.88	7742.88	6152.14	3767.67	3564.36	3668.85	7782.73	8856.25	2963.27	5391.49	2859.23	4641.63	10422.5	3238.15	3931.94	3700.72	6463.35	5172.96	4361.31	3048.75	5183.66	3173.18	3683.8	2049.57	10057.6	3265.85	10071.8	14643.1	9328.75	6952.83	8673.88	8222.93	6365.46	6442.63	12549	12235.7	6380.03	5960.5	5805.51	11689.9			M+H-2H2O, M+H
14.91_827.4733m/z		827.473	1	14.9063	0.366167	0.000270557	0.000782593	2.66443	Drought_Plant_Soil	Well-watered_No plant_Soil	100 - 51	556.904	7.9	262.561	183.444	322.707	238.775	184.873	379.871	446.277	261.699	173.846	300.036	249.196	296.489	261.967	275.572	296.795	91.0307	95.7379	243.546	317.963	656.158	713.835	632.609	401.552	509.792	529.221	455.163	365.016	682.562	398.949	476.848	269.241	245.55	457.123	346.738	275.38	462.07	322.104	214.563	583.299	523.749	247.343	187.41	387.783	358.28	366.445	353.64	234.798	418.222	128.143	120.61	283.752	312.267	1071.26	1252.23	1104.75	703.243	727.911	764.591	677.332	665.087	1106.24	793.448	807.476	450.238	388.552	686.612
14.92_626.4566n	626.457	627.464	1	14.9235	1.25868	0.0428802	0.0755285	2.06071	Predrought_No plant_Soil	Well-watered_No plant_Soil	100 - 52.6 - 16.8	8429.8	16.29	8088.54	6701.27	5233.8	3231.29	5934.68	9711.6	4578.02	5006.34	16918.4	5655.71	4729.94	5840.97	4112.95	6218.66	4404.84	2318.99	2632.9	6957.59	4139.29	9625.4	10682.1	7676.91	5231.37	8460.14	7324.99	5559.46	6540.02	11412.2	6835.91	5175.67	4580.29	4463.3	6616.09	10681.7	10059.7	7494.05	4358.96	6887.77	14912.3	5372.76	4731.7	18238.4	7309.75	6800.46	7219.14	5552.24	5298.53	6206.97	3264.41	3316.92	8106.2	4065.14	15714.6	18738.8	13406.5	9161.76	12079.9	10582.7	8273.09	11916.4	18495.9	13595.6	8764.28	7659.39	7062.63	9937.54			M+H-H2O, M+H
14.92_806.5459m/z		806.546	1	14.9235	3.43278	0.0386129	0.0686924	2.08903	Drought_Plant_Soil	Well-watered_No plant_Soil	100 - 48.9	4239.05	19.31	4198.58	3654.27	1777.91	1063.4	2248.44	2503.08	3206.56	1865.12	8766	2226.41	1577.7	3855.1	2692.72	2479.3	3510.53	681.225	841.524	2018.41	3094.3	6810.75	4988.56	3768.29	2614.89	3941.99	4093.19	3455.7	4592.41	4880.54	3292.32	3781.99	3169.02	3446.65	3037.34	5544.64	5485.68	2545.72	1434.51	2609.53	3843.53	3763.21	1762.8	9449.96	2877.53	2268.33	4764.71	3635.01	2112.46	4946.77	958.951	1060.15	2351.62	3038.87	11119.4	8751.05	6580.71	4579.49	5628.61	5913.63	5142.46	8367.71	7909.99	6547.92	6404.27	5299.39	5453.9	4562.17
14.92_866.5870m/z		866.587	1	14.9235	0.25175	0.00405686	0.00892303	2.64944	Drought_Plant_Soil	Well-watered_No plant_Soil	100 - 51.4 - 29.3 - 27	893.368	23.23	1020.69	272.686	455.755	232.924	549.168	891.509	543.468	504.606	399.428	584.027	458.006	574.496	361.774	680.5	429.313	107.272	232.973	517.134	399.264	1268.64	901.482	990.656	558.844	1025.59	908.122	600.245	562.624	985.332	603.564	574.859	475.021	448.583	640.849	1347.93	409.348	652.576	314.211	637.363	1368.93	637.814	476.924	430.593	754.828	658.496	710.047	488.374	579.811	604.956	151.005	293.499	602.507	392.111	2071.21	1581.4	1730.02	978.71	1464.4	1312.01	893.231	1025.14	1596.95	1200.4	973.443	794.355	709.828	962.572
14.94_790.5571m/z		790.557	1	14.9407	0.909683	0.037018	0.0661439	1.70968	Drought_Plant_Soil	Well-watered_No plant_Soil	100 - 46	2293.78	14.44	2823.45	1380.78	1750.64	1237.06	2077.36	2177.3	1545.16	1928.22	1652.53	2124.09	1577.43	1929.64	1204.14	2354.47	1361.92	946.83	828.708	2102.86	1467.91	2798.28	2848.62	2291.25	1759.41	2576.13	2115.57	1667.19	1811.03	2948.27	2134.14	1651.56	1551.61	1507.27	2006.03	3728.64	2072.78	2506.66	1668.78	2410.98	3343.29	1813.4	1822.44	1781.47	2745.29	2267.95	2384.94	1625.52	2006.1	1919.11	1332.84	1044	2450.02	1441.62	4568.53	4997.12	4001.3	3081.28	3678.35	3056.46	2480.96	3299.84	4778.32	4244.48	2796.68	2594.68	2385.07	3013.12
14.94_669.4532m/z		669.453	1	14.9407	0.532083	0.45503	0.629919	1.54836	Drought_Plant_Soil	Drought_No plant_Soil	100 - 41	1068.66	26.97	1736.97	226.529	816.522	351.192	882.724	1492.65	554.268	422.861	417.81	1184.89	618.118	498.212	426.423	723.299	275.968	564.595	210.182	2121.62	650.659	1079.61	1631.52	1019.69	719.307	1075.39	1119.46	835.616	603.936	1847.43	1538.41	577.444	477.122	514.383	958.973	2293.84	340.059	1169.14	473.753	1024.49	2292	650.488	399.664	450.409	1531.41	888.698	615.764	575.647	616.278	388.873	794.773	264.786	2471.88	639.003	1762.59	2862.05	1780.72	1259.73	1535.51	1617.33	1243.49	1100.41	2994.16	3059.66	977.82	797.868	813.949	1440.4
14.97_411.3284m/z		411.328	1	14.9693	0.463433	1.55524e-05	6.13179e-05	2.31572	Drought_Plant_Soil	Well-watered_No plant_Soil	100 - 22.9 - 45 - 8.43	4065.49	19.34	1600.42	2226.1	2019.67	1380.08	2540.98	2170.58	1698.54	2163.4	1407.4	2607.94	2033.45	1886.33	5457.65	1921.3	1078	1482.95	2888.56	1743.23	1585.31	4865.58	4392.34	4395.9	3089.61	4889.6	3841.54	2983.87	2756.29	5422.73	3901.66	3877.55	4043.66	2780.67	4187.19	2113.51	3341.75	2891.87	1861.7	2949.05	3332.96	1993.41	2044.72	1517.21	3370.64	2923.58	2331.4	7367.51	1637.02	1519.04	2087.53	3638.99	2031.02	1556.91	7943.63	7705.15	7676.73	5410.88	6981.65	5550.05	4440.33	5022.17	8788.73	7759.81	6566.1	6762.02	4400.07	6289.27
14.97_987.5710m/z		987.571	1	14.9693	0.411917	0.00476018	0.010277	2.7451	Drought_Plant_Soil	Well-watered_No plant_Soil	100 - 59.3 - 44.1	694.291	17.14	959.438	268.092	394.624	175.629	496.892	717.044	442.677	436.142	344.348	562.149	347.05	655.448	303.34	493.884	426.16	54.529	42.3649	410.476	331.071	903.105	844.179	661.041	513.287	772.423	636.753	529.248	545.642	749.254	580.627	552.001	468.679	457.816	576.136	1267.03	402.451	565.045	236.921	576.691	1101.03	519.525	412.217	371.215	726.552	498.97	810.099	409.492	420.808	600.513	76.7597	53.371	478.241	325.14	1474.43	1480.88	1154.4	898.926	1102.91	919.946	787.58	994.201	1214.33	1154.78	934.736	783.749	724.439	865.371
14.99_550.4188n	550.419	551.426	1	14.9864	0.612183	0.0455932	0.0798203	2.1227	Drought_Plant_Soil	Well-watered_No plant_Soil	100 - 48.7 - 16.4 - 1.85	2966.93	25.43	4619.51	689.63	2255.37	989.457	2056.27	2298.47	1393.84	1761.39	855.394	2109.42	1451.6	1567.52	956.171	2060.28	1044.75	802.293	625.84	3575.07	940.637	3248.33	3976.64	3275.21	2120.16	3643.36	2365.45	2139.35	1851.13	5020.78	3693.18	2090.22	1423.02	1332.55	3258.38	6100.51	1035.25	3229.36	1334.76	2386.5	3529.33	1635.81	1664.77	922.135	2726.33	2087.03	1937.38	1290.78	1755.43	1472.18	1129.38	788.429	4165.27	923.786	5303.29	6975.91	5719.63	3713.07	5202.2	3417.48	3183.58	3372.89	8137.28	7345.17	3539.5	2379.64	2108.6	4894.17			M+H-H2O, M+H, M+NH4
14.99_585.4342m/z		585.434	1	14.9864	0.92685	2.11342e-05	8.08249e-05	4.32468	Drought_Plant_Soil	Well-watered_No plant_Soil	100 - 72.8 - 63.4	2850.57	26.99	2199.58	782.289	1035.19	714.829	1460.17	1836.13	901.595	1036.61	640.92	1339.74	831.969	1489.27	804.216	1237.3	868.652	224.006	240.587	1208.13	754.319	2999.68	3779.63	2935.84	1542.06	4217.09	2332.46	2147.21	2068.12	4073.93	2370.61	2304.69	1502.34	1508.12	2597.48	2904.76	1174.35	1482.25	964.293	1694.67	2819.41	1058.11	979.746	690.927	1731.55	1196.16	1840.66	1085.65	1054.23	1224.04	315.331	303.09	1407.58	740.806	4897.33	6630.31	5126.96	2700.62	6021.41	3369.82	3195.28	3768.26	6602.69	4714.78	3902.67	2512.28	2386.41	3901.49
14.99_506.4916m/z		506.492	1	14.9864	0.2975	0.00285647	0.00646739	6.15183	Drought_Plant_Soil	Well-watered_No plant_Soil	100 - 30.8 - 0.494	712.681	29.59	293.47	62.3925	277.026	199.928	213.225	422.973	240.065	266.877	164.517	263.018	191.552	200.265	89.6094	261.718	127.36	24.4656	0	256.779	170.638	728.48	979.709	764.583	336.993	863.505	764.017	551.48	327.598	841.082	535.533	284.972	300.978	244.017	647.186	387.556	93.6617	396.661	269.7	247.469	649.483	281.74	252.237	177.354	339.938	275.403	247.517	120.968	222.993	179.466	34.4399	0	299.17	167.581	1189.33	1718.63	1335.22	590.181	1232.96	1103.81	820.663	596.907	1363.16	1065.09	482.56	503.31	386.127	972.091
15.00_358.3082n	358.308	341.305	1	15.0036	0.62935	2.26996e-12	4.89341e-11	2.54142	Predrought_Plant_Soil	Well-watered_Plant_Soil	100 - 25.5 - 1.14 - 0.0273 - 0.0158 - 0.00192	35874	9.9	26570.3	38156.1	43635.7	35133.7	39998.4	27170	35290.9	32966.4	30202	35595.8	29650.7	34223.7	26358.7	32663.8	29528.9	43821.7	34928.2	25822.4	30201.1	16676.6	16672.7	16302	14348.8	15143.3	13104.6	13525.7	14744.6	17130.7	14540.1	16179.1	11388.9	12803.5	12022.8	35088.6	57278.8	62480.1	47394.8	46422	41720.1	41417.4	31158	32558.4	46005.9	42630.2	42298.8	35582.8	27830.7	41609.9	61687.1	44002.4	30085.3	29660	27226.5	29247.5	28468.8	25129.3	21622.5	18932.8	20127.7	26865.8	27764	28918	27397.1	19045.2	20260	18058.6			M+H-H2O, M+H, M+Na, 2M+ACN+Na
15.00_780.5710n	780.571	798.563	1	15.0036	3.81615	0.000517047	0.00138722	1.67797	Well-watered_No plant_Soil	Well-watered_Plant_Soil	100 - 41.3 - 15.5 - 6.22 - 6.08 - 3.1 - 8.22	27951.9	16.08	26770.8	29107.9	21566.7	19530.8	27571.5	17929.9	30342.3	20506.9	25940.5	21699.4	23145.6	32408.9	22901.5	26662.5	36472.2	22792.9	31779.4	17437.9	31277	24959.1	17995.9	16219.9	15991.5	16839.5	17355.4	15328.2	19732.2	18542.1	13660	19675.6	15464.1	16069.1	13463.7	35353.4	43695.8	30880.3	26346.8	31999.4	27531.6	35609.6	19381.9	27964.5	28045.4	33277.5	40055.7	30915.7	22717.4	51393.8	32085.3	40035.5	20316.7	30716.7	40748.6	31568.8	28325.4	28006.1	24044.4	25074.2	22810.1	35953.5	30051.6	27167.7	33317.9	25859.9	25427.5	20222.8			M+H-H2O, M+NH4
15.00_633.4862m/z		633.486	1	15.0036	0.944017	0.562166	0.756715	2.58351	Predrought_No plant_Soil	Well-watered_No plant_Soil	100 - 51.8 - 42.4	12415.3	28.41	21645.8	3328.28	3992.01	2409.9	37302	5949.61	3176.38	9627.44	6021.21	10117.5	5153.55	14274.6	2714.43	18844	3751.25	2525.43	6701.07	6002.91	5047.36	6401.79	7550.57	5750.03	4629.49	9367.52	4284.19	3612.47	5343.26	10154.5	6886.36	5092.66	5256.57	5305.06	6632.79	28585.4	4996.31	5715.97	3250.92	43292.6	9135.72	3727.8	9099.3	6491	13076.4	7409.51	17642.7	3664.32	16055.8	5285.97	3555.01	8441.97	6993.92	4956.93	10451.7	13245.4	10041.5	8107.68	13375.5	6189.57	5375.75	9735.82	16457.7	13695.9	8623.71	8790.3	8394.61	9962.63
15.00_286.2296n	286.23	590.431	1	15.0036	0.366167	0.000278752	0.000801482	2.30712	Well-watered_Plant_Soil	Well-watered_No plant_Soil	100 - 69 - 0.273	963.524	20.47	1155.3	393.369	433.45	297.738	440.2	553.721	394.637	493.908	681.161	856.437	293.732	468.849	330.21	494.374	382.191	260.051	274.246	781.808	389.857	1173.5	1119.76	899.341	711.697	962.403	899.346	670.34	892.243	1215.83	1132.86	1090.05	736.239	628.788	1048.66	1525.69	590.514	620.638	401.643	510.896	850.249	463.146	466.813	734.307	1106.91	422.313	579.474	445.765	421.225	538.554	366.07	345.493	910.876	382.873	1915.88	1964.3	1570.55	1246.4	1374.18	1299.33	997.539	1625.73	1970.52	2253.09	1845.85	1231.18	994.98	1575.11			M+CH3OH+H, 2M+NH4
15.00_872.5466m/z		872.547	1	15.0036	0.183083	0.50565	0.690023	1.69183	Drought_No plant_Soil	Predrought_No plant_Soil	100 - 39.6 - 20.9 - 17.9	597.311	15.39	627.421	598.005	276.628	297.286	377.28	417.755	301.392	291.579	377.281	347.724	336.585	1541.24	393.831	367.18	246.27	236.367	156.588	273.391	1394.27	593.982	517.612	408.391	363.558	464.75	1032.4	537.835	443.469	562.566	378.34	445.401	349.328	447.691	373.765	828.571	897.707	396.091	401.034	437.87	641.47	353.713	275.584	406.718	449.418	483.924	1904.89	531.65	312.851	347.025	332.731	197.268	318.525	1369.29	969.747	908.006	713.189	636.704	663.598	1491.55	800.357	808.033	911.761	752.462	754.225	584.165	708.417	561.405
15.02_816.5713m/z		816.571	1	15.0208	0.57785	0.957416	1	5.39272	Drought_No plant_Soil	Predrought_Plant_Soil	100 - 61	11108.9	102.42	1819.6	5108.54	830.361	481.419	957.69	1075.08	29346.4	951.011	3183.58	1068.27	788.704	28288.9	24278.5	1120.06	32919.5	336.863	440.284	954.841	16407.6	3902.22	1488.8	1221.79	905.041	1310.7	9732.51	11544.7	3551.31	1573.31	1038.33	21274.9	2288.49	1971.24	1004.65	2402.96	7668.79	1188.96	649.427	1111.49	1650.8	34440.9	898.841	3431.97	1380.69	1133.96	34963.7	32774.6	954.334	46387.8	474.198	554.667	1112.47	16113.6	6370.84	2611.69	2133.66	1585.01	1871.49	14061	17179.8	6470.74	2549.9	2065.08	36026.1	3826.93	3119.25	1509.01
15.02_509.4919m/z		509.492	1	15.0208	0.9955	0.948176	1	3.03225	Well-watered_Plant_Soil	Predrought_No plant_Soil	100 - 65.1 - 20.4 - 3.85	6859.65	48.51	8719.92	381.553	2516.55	569.349	1490.74	3108.98	658.411	5149.98	903.059	3516.63	1691.31	558.541	454.044	10609.6	412.327	2250.05	1057.83	13871.7	515.483	1941.51	4126.06	3202.95	2231.31	4720.45	1720.89	1153.16	1067.54	3083.91	6322.85	1085.29	850.862	761.99	34845.1	11515.5	572.776	3603.34	768.043	1730.15	4773.89	772.71	4867.46	973.519	4545.08	2431.68	690.328	612.934	9039.8	581.02	3167.36	1332.65	16161.8	506.248	3169.74	7238.03	5593.43	3907.73	6740.14	2486.25	1716.02	1945.14	4998.16	12575.2	1837.78	1422.85	1205.76	52338.2
15.02_730.4883m/z		730.488	1	15.0208	3.68455	0.00977478	0.0196178	2.40974	Drought_Plant_Soil	Well-watered_No plant_Soil	100 - 73.1	4317.57	21.47	4010.28	3241.21	1750.11	876.835	2068.08	5002.69	3192.93	1591.51	4637.26	2116.85	2101.2	3970.46	2821.12	2560.51	2877.36	659.142	585.086	2337.92	2499.05	7590.76	5491.73	3741.69	2515.07	3859.89	4026.45	2997.41	4735.02	5297.83	3388.6	3402.79	3362.31	3410.82	4972.73	5295.97	4865.6	2505.9	1182.84	2400.21	7681.72	3747.22	1504.2	4999.07	2735.93	3020.99	4907.28	3808.35	2181.65	4054.57	927.865	737.088	2723.89	2454.28	12392.8	9633.71	6534.25	4404.68	5511.38	5817.2	4460.48	8627.55	8586.29	6739.4	5762.15	5622.62	5397.21	7469.18
15.02_452.3561n	452.356	453.359	1	15.0208	0.595	0.000979184	0.00246388	2.82788	Drought_Plant_Soil	Well-watered_No plant_Soil	100 - 22 - 35.7 - 8.63	1527.71	14.39	1039.23	418.78	976.032	532.505	925.087	1701.72	615.13	742.309	484.583	966.031	694.014	1236.33	590.04	915.101	532.565	426.884	525.958	638.659	577.102	1847.13	2054.34	1567.88	1003.66	1555.93	1575.52	1089.55	1127.64	3933.68	1102.45	1187.69	789.332	968.047	1210.11	1372.4	628.659	1397.54	718.34	1073.65	2613.02	721.916	701.588	522.392	1248.55	997.816	1528.03	796.52	779.7	750.45	600.919	662.598	744.094	566.763	3015.66	3603.76	2738.05	1757.72	2221.64	2276.23	1621.37	2054.64	6375.39	2192.6	2011.19	1319.96	1531.82	1817.62			M+H-H2O, M+H
15.02_836.5297m/z		836.53	1	15.0208	0.463417	0.0520285	0.0899798	1.68569	Drought_Plant_Soil	Well-watered_No plant_Soil	100 - 48.2 - 31.3	1459.42	12.69	2029.12	1023.6	840.934	550.884	1206.63	1348.01	1421.33	1033.96	1404.59	1137.13	877.244	1610.9	1219.05	1374.2	1266.71	303.699	403.66	1075.37	1279.43	1902.75	1744.82	1365.53	1021.31	1560.62	1418.76	1202.16	1481.03	1763.95	1163.35	1322.21	1193.75	1282.54	1161.18	2679.65	1536.6	1204.1	743.134	1400.42	2069.89	1668.07	977.237	1514.18	1469.69	1261.26	1990.99	1645.65	1170.87	1784.95	427.512	508.528	1252.9	1256.51	3106.47	3060.8	2384.68	1788.64	2228.35	2049.76	1788.94	2698.55	2858.86	2313.72	2238.97	1996.24	2029.46	1744.12
15.02_1152.7429m/z		1152.74	1	15.0208	1.65917	0.00021944	0.000649921	9.00235	Drought_Plant_Soil	Well-watered_No plant_Soil	80.7 - 100	1143.57	28.09	1364.68	56.3844	324.56	98.076	371.187	404.534	305.884	332.61	172.699	469.107	160.838	343.561	60.0746	454.517	148.522	5.98568	7.95249	328.426	144.266	1589.84	1555.49	1181.34	550.603	1236.97	1075.4	815.36	664.544	1227.03	896.575	769.887	506.502	428.284	870.701	1802.2	84.6426	464.723	132.303	430.799	621.168	358.985	314.363	186.173	606.3	231.245	424.623	81.0972	387.265	209.286	8.42596	10.0185	382.645	141.681	2595.6	2728.67	2063.02	964.278	1766.22	1553.68	1213.35	1210.85	1988.67	1783.15	1303.7	846.999	677.708	1307.82
15.02_1079.7113m/z		1079.71	1	15.0208	0.514917	0.114246	0.183547	1.984	Drought_Plant_Soil	Well-watered_No plant_Soil	97 - 100 - 61.1 - 46.8	999.414	24.56	2488.32	319.679	670.924	134.197	801.14	646.194	594.468	818.673	394.206	902.137	400.356	565.828	363.804	926.426	537.899	134.781	43.9717	1332.39	469.635	1232.8	1290.58	1005.24	651.642	1174.47	878.027	763.133	724.321	1091.24	1176.65	696.485	589.15	587.654	1122.9	3286.07	479.893	960.666	181.03	929.802	992.243	697.667	773.763	424.963	1165.97	575.61	699.334	491.114	789.349	757.967	189.73	55.3953	1552.36	461.222	2012.7	2263.97	1755.49	1141.23	1676.97	1268.53	1135.63	1319.77	1768.59	2340.18	1179.4	985.207	929.892	1686.63
15.02_834.5342m/z		834.534	1	15.0208	0.28035	0.145471	0.229532	1.66727	Predrought_No plant_Soil	Well-watered_No plant_Soil	100 - 66.8	705.643	19.36	691.619	572.126	351.935	199.997	441.215	933.5	761.298	382.762	1009.44	218.807	443.686	1032.1	665.308	554.194	779.318	104.188	111.78	400.046	720.828	897.51	708.266	568.06	429.062	609.031	720.954	566.094	798.069	741.388	477.575	709.528	639.896	722.812	485.175	913.351	858.858	503.92	269.793	512.074	1433.41	893.459	361.764	1088.2	282.798	637.909	1275.63	898.127	472.194	1098.16	146.663	140.82	466.089	707.915	1465.29	1242.46	992.024	751.423	869.61	1041.6	842.411	1454.14	1201.58	949.824	1201.49	1070.07	1143.76	728.746
15.04_1027.6448m/z		1027.64	1	15.0379	2.23702	0.0380895	0.0678346	1.89553	Drought_Plant_Soil	Well-watered_No plant_Soil	29.7 - 87.9 - 100 - 93.1 - 76 - 80.8 - 65.7 - 64.2 - 53	7171.06	12.54	11158.9	4499.9	3870.63	2165.46	5532.36	3967.85	5428.74	4707.93	4746.62	5223.34	3057.34	5298.45	3338.37	7482.86	4955.93	1440.91	2005.18	4755.38	5758.32	8966.66	8617.92	6999.71	4663.27	8329.43	7020.21	5600.25	5785.76	7671.92	5871.38	7018.96	5533.92	5835.76	6059.35	14736.4	6755.11	5542.19	2921.16	6420.85	6092.71	6371.16	4449.66	5116.97	6750.93	4395.69	6548.61	4506.6	6375.68	6983.52	2028.35	2526.11	5540.44	5655.16	14639.1	15117.7	12223.9	8166.84	11893.3	10142.4	8333.79	10542.1	12434	11677.3	11885.6	9254.1	9234.39	9101.31
15.04_612.5535m/z		612.553	1	15.0379	2.45443	0.599821	0.786164	4.66981	Drought_No plant_Soil	Well-watered_No plant_Soil	100 - 26.3	6060.96	59.54	20678.1	198.562	316.975	118.906	22664.5	287.356	199.76	3359.46	556.112	3980.28	1089.2	13702.2	260.406	11272.7	1114.33	150.929	1668.48	701.486	2854.28	558.637	848.626	618.879	1029.39	6015.04	383.945	293.43	2209.25	997.21	1072.21	2121.71	3170.59	3936.75	691.844	27307.5	298.076	453.863	160.402	26304.4	441.239	234.437	3175.17	599.502	5144.32	1565.99	16935.2	351.533	9604.77	1570.24	212.461	2101.94	817.293	2803.14	912.042	1488.68	1080.77	1802.78	8588.63	554.704	436.656	4025.41	1616.2	2132.46	3592.81	5302.03	6229.44	1039.17
15.04_995.5950m/z		995.595	1	15.0379	1.12708	0.022234	0.0415079	2.58642	Drought_Plant_Soil	Well-watered_No plant_Soil	100 - 73.2 - 53.8	1767.77	23.21	2727.96	195.097	633.409	230.42	935.706	1057.76	1394.47	772.245	424.478	1115.7	571.38	1382.51	950.415	882.16	1227.05	70.5846	50.2086	828.318	1241.25	2195.47	2203.19	1766.55	1066.18	1963.84	1737.21	1441.96	1273.26	1978.25	1488.04	1617.64	927.691	868.267	1358.93	3602.54	292.874	906.95	310.832	1085.98	1624.2	1636.55	729.881	457.597	1441.99	821.5	1708.71	1283.01	751.633	1729.07	99.3609	63.2525	965.064	1219.01	3584.36	3864.88	3085	1867.22	2804.09	2509.82	2145.8	2319.98	3206.19	2959.49	2739.25	1551.33	1373.93	2041.14
15.04_1010.6543m/z		1010.65	1	15.0379	0.349	0.029136	0.053134	2.5849	Drought_Plant_Soil	Well-watered_No plant_Soil	55.7 - 60.5 - 100 - 79.2 - 74.8 - 57.3 - 49.3 - 56.9	1450.37	15.34	2377.6	937.567	719.612	215.151	1345.68	1085.55	634.41	761.742	487.402	961.427	541.171	1110.2	298.146	1800.14	658.84	44.9106	62.047	821.405	1218.28	1841.36	1798.55	1440.46	937.397	1851.82	1221.03	1062.01	1282.16	1587.08	1165.96	1020.04	1136.66	1200.34	1083.47	3139.86	1407.45	1030.38	290.236	1561.79	1666.88	744.543	719.954	525.431	1242.6	778.067	1372.15	402.48	1533.79	928.388	63.22	78.1664	957.009	1196.45	3006.24	3155.06	2515.52	1641.68	2644.13	1764.07	1580.38	2336.19	2572.21	2318.91	1727.3	1900.78	1899.39	1627.41
15.04_445.3552m/z		445.355	1	15.0379	0.480583	2.11183e-07	1.38226e-06	3.54473	Drought_Plant_Soil	Well-watered_No plant_Soil	100 - 29.1	506.923	17.77	255.65	121.22	204.627	164.362	277.871	241.07	228.422	195.691	121.436	285.323	169.473	234.486	236.125	244.846	150.145	77.9754	166.604	140.389	179.925	620.33	587.325	525.718	355.044	575.15	509.402	375.494	332.575	874.304	358.686	446.385	328.824	293.518	393.036	337.61	181.972	292.996	221.722	322.496	370.167	268.075	184.956	130.911	368.767	243.659	289.812	318.755	208.618	211.573	109.765	209.886	163.565	176.702	1012.76	1030.3	918.082	621.794	821.233	735.958	558.776	605.977	1417	713.373	755.891	549.877	464.457	590.35
15.06_738.5108m/z		738.511	1	15.0551	0.4806	0.926253	1	1.81922	Well-watered_No plant_Soil	Predrought_Plant_Soil	100 - 46.4	2343.09	38.26	1725.32	1869.5	938.423	618.635	1251.73	1107.49	3070.71	1042.89	1733.53	1118.08	845.416	3975.98	2847.31	1423.81	5581.7	430.35	643.673	1249.88	3809.86	3115.68	1598.59	1340.58	1028.01	1457.63	2229.87	1951.37	3571.12	1633.93	1117.14	2690.61	1276.54	1356.86	1294.48	2278.45	2806.43	1343.69	834.528	1452.76	1700.57	3603.78	985.68	1868.79	1445.07	1215.49	4914.1	3843.7	1213.14	7865.31	605.798	810.896	1456.22	3741.61	5086.72	2804.29	2341.11	1800.37	2081.29	3221.6	2903.86	6506.84	2648.15	2221.82	4556.16	2134.7	2147.07	1944.35
15.06_858.6848m/z		858.685	1	15.0551	0.4806	0.752515	0.917201	1.42401	Drought_No plant_Soil	Drought_Plant_Soil	100 - 48.8	981.514	28.03	2287.18	237.679	381.195	99.1368	2119.79	309.272	216.902	455.895	816.794	666.653	893.381	1239.32	249.056	1859.16	865.177	88.8279	1503.42	789.46	688.392	570.308	597.557	735.193	888.017	1332.55	375.353	325.839	671.717	553.361	748.127	638.954	782.22	846.355	1226.17	3020.44	356.796	545.816	133.734	2460.23	474.892	254.555	430.886	880.523	861.619	1284.46	1531.74	336.211	1584.07	1219.14	125.042	1894	919.791	676.06	931.096	1048.25	1283.89	1555.2	1902.69	542.29	484.885	1223.92	896.844	1487.91	1081.98	1308.07	1339.25	1841.74
15.07_606.2848n	606.285	607.292	1	15.0723	0.698	0.840397	1	7.51472	Predrought_No plant_Soil	Predrought_Plant_Soil	100 - 43.6 - 8.92 - 0.981 - 0.0224	4016.37	55.07	686.641	868.397	350.738	232.091	334.544	19312.3	185.188	113.377	136.464	514.147	2005.85	934.538	2018.27	134.027	619.277	2745.51	6009.36	774.367	261.837	1069.52	1888.99	364.436	151.456	260.039	797.499	489.03	3852.03	2500.8	319.576	269.211	948.629	233.027	425.142	906.777	1303.61	502.206	313.087	388.271	29654.3	217.337	107.158	147.111	664.512	2883.9	1155.04	2724.55	114.196	872.639	3864.82	7570.55	902.206	257.147	1746.11	3313.71	636.429	265.247	371.3	1152.18	727.73	7018.69	4053.1	635.587	455.872	1586.35	368.737	638.575			M+H, M+K
15.07_848.5970m/z		848.597	1	15.0723	0.9955	0.1066	0.172285	1.48131	Predrought_No plant_Soil	Well-watered_No plant_Soil	74.8 - 100 - 43 - 25 - 28.1 - 22.8	3573.49	12.86	4829.67	3619.9	2589.84	1718.5	3521.6	3701.7	3358.82	3022.3	4263.03	3339.77	2466.7	4019.38	3257.4	3589.69	3038.19	1248.79	1510.53	2986.79	3277.65	5053.98	4047.65	3318.57	2615.91	3611.19	3494.54	2802.5	3337.85	4142.72	2785.9	3109.22	3237.11	3499.3	2770.26	6378.05	5434.08	3708.28	2318.23	4087.16	5684.02	3941.9	2856.5	4595.65	4316.49	3546.49	4967.75	4397.3	3058.55	4281.18	1757.9	1902.96	3479.88	3218.93	8251.22	7100.48	5795.34	4581.28	5156.27	5048.72	4170.43	6081.8	6714.18	5540.73	5265.03	5413.26	5537.22	4161
15.09_527.4765m/z		527.476	1	15.0894	0.28035	0.00676461	0.014119	2.69458	Drought_Plant_Soil	Well-watered_No plant_Soil	100 - 65.9	661.44	8.63	543.921	146.615	408.342	256.096	404.365	349.168	325.377	339.593	342.72	389.386	251.29	268.687	204.669	378.247	407.677	102.534	204.09	328.253	184.801	737.16	897.907	720.709	392.066	729.142	661.966	491.132	386.05	1555.06	568.792	327.301	227.689	253.108	521.182	718.301	220.093	584.686	345.47	469.305	536.154	381.862	320.963	369.46	503.263	361.292	332.083	276.291	322.28	574.467	144.336	257.111	382.444	181.491	1203.5	1575.13	1258.6	686.631	1041.11	956.373	730.859	703.412	2520.32	1131.24	554.238	380.753	400.513	782.83
15.09_384.3283n	384.328	385.336	1	15.0894	0.663683	4.73864e-05	0.00016492	5.00175	Drought_Plant_Soil	Well-watered_No plant_Soil	100 - 34.3 - 23.4 - 0.366	575.368	25.79	320.435	114.162	340.665	213.659	371.023	314.099	203.321	239.188	114.327	325.53	188.353	227.898	343.404	228.536	124.418	81.3674	76.107	169.9	123.374	773.736	808.974	608.458	395.338	606.613	502.748	331.707	392.868	1733.52	435.65	381.672	249.276	240.285	351.979	423.166	171.376	487.782	288.222	430.608	482.304	238.617	226.067	123.247	420.733	270.805	281.67	463.575	194.722	175.32	114.54	95.8791	197.948	121.164	1263.22	1419.12	1062.57	692.361	866.158	726.344	493.616	715.835	2809.55	866.441	646.308	416.853	380.222	528.682			M+H, M+NH4
15.11_796.5453m/z		796.545	1	15.1066	1.05843	0.974253	1	2.27862	Predrought_No plant_Soil	Drought_Plant_Soil	100 - 43	11781.4	33.74	5308.58	26593.9	2578.94	1709.53	4476.86	2986.35	25219.4	2828.72	23395.8	3092.6	3079.99	17562.1	15393.8	4398.42	22497.1	1313.49	2986.76	3068.04	27080.2	7991.19	4490.64	3811.61	3206.52	4022.11	6563.06	6107.85	7723.57	4149.06	2940.78	7892.23	7711.58	9169.98	3181.86	7010.5	39922	3692.67	2306.13	5195.84	4585.59	29597.5	2673.55	25221.2	3997.04	4428.24	21705.9	20780.7	3747.62	31701.3	1848.98	3762.7	3574.53	26595.1	13046.6	7877.58	6656.36	5615.62	5743	9481.95	9089.15	14072.9	6724.46	5848.76	13364.4	12895.7	14510.4	4779.24
15.11_674.4906m/z		674.491	1	15.1066	0.44625	0.0228729	0.0426455	2.3338	Drought_Plant_Soil	Well-watered_No plant_Soil	100 - 76.6 - 41.4	1678.87	28.16	2108.34	598.476	1120.98	576.439	1054.98	1718.58	813.541	1107.97	701.832	1333.15	912.211	853.512	617.479	1332.31	628.657	527.15	368.258	1424.79	648.014	1932.77	2383.57	1799.08	1053.44	1936	1491.3	1155.94	1032.84	2326.09	1491.83	878.882	807.981	776.666	1426.87	2784.27	898.413	1605.09	777.607	1224.4	2638.92	954.77	1047.19	756.592	1723.03	1311.53	1054.9	833.561	1135.18	885.856	742.062	463.93	1660	636.405	3155.47	4181.32	3141.8	1844.9	2764.34	2154.55	1720.16	1881.91	3769.94	2967.01	1488.26	1351.15	1228.98	2143.2
15.11_556.4508m/z		556.451	1	15.1066	0.217417	7.61895e-05	0.000253166	5.23341	Drought_Plant_Soil	Well-watered_No plant_Soil	100 - 73.2	528.006	25.33	412.018	136.093	230.792	185.398	210.543	325.179	190.216	158.486	88.3045	212.746	155.933	195.099	102.466	185.087	132.006	42.3744	20.4143	161.322	148.34	474.655	890.476	565.832	232.888	677.922	395.121	459.147	296.999	808.353	409.289	315.572	201.105	200.444	414.205	544.111	204.298	330.461	250.1	244.356	499.317	223.238	149.791	95.1943	274.964	224.193	241.132	138.323	157.701	186.014	59.6499	25.7178	187.954	145.682	774.931	1562.09	988.133	407.859	967.977	570.851	683.262	541.154	1310.11	814.013	534.378	336.299	317.178	622.147
15.14_628.1965m/z		628.197	1	15.1352	0.2689	0.000108147	0.00034737	3.89762	Drought_No plant_Soil	Well-watered_Plant_Soil	100 - 55.5 - 40.4 - 14 - 5.08 - 1.03 - 0.132	2773.53	23.02	984.526	1349.74	1900.68	3244.45	4545.79	1986.05	2340.04	2795.59	932.891	3194.18	3030.66	1697.5	3247.21	2698.1	1267.53	3609.83	1016.04	2846.46	1881.25	244.492	1410.03	815.609	473.953	882.459	195.528	1063.4	601.082	920.722	403.404	1621.51	819.114	268.768	346.566	1300.16	2026.19	2721.5	4376.71	5275.83	3049.61	2746.27	2642.23	1005.68	4128.33	4357.33	2098.02	4383.54	2298.88	1786.11	5081.51	1280	3316.37	1847.55	399.163	2473.51	1424.33	830.04	1260.03	282.488	1582.46	1095.22	1492.23	802.31	2745.8	1369.76	425.293	520.551
15.14_1121.6983m/z		1121.7	1	15.1352	1.45892	0.000223369	0.000661106	6.62187	Drought_Plant_Soil	Well-watered_No plant_Soil	100 - 84.3 - 29.8 - 20.6	1108.65	15.89	1561.03	107.51	286.299	76.5763	309.646	282.037	311.075	313.44	207.037	467.308	164.643	357.036	552.078	369.335	250.429	22.7794	26.6387	363.092	174.177	1528.7	1480.13	1072.8	545.644	1523.64	890.054	719.612	677.736	1138.52	882.009	732.378	431.987	447.829	818.006	2061.5	161.391	409.938	103.3	359.375	433.072	365.077	296.245	223.19	603.974	236.715	441.278	745.274	314.687	352.885	32.0663	33.5593	423.034	171.056	2495.79	2596.48	1873.48	955.593	2175.54	1285.9	1070.86	1234.88	1845.22	1754.18	1240.18	722.391	708.636	1228.67
15.14_407.3612m/z		407.361	1	15.1352	0.566417	6.9541e-05	0.00023286	2.79462	Drought_Plant_Soil	Well-watered_No plant_Soil	100 - 21.8	1059.03	18.06	546.125	244.217	606.235	390.827	756.332	578.365	558.247	680.849	368.326	725.993	483.716	578.709	481.376	643.035	388.619	209.326	249.608	525.175	522.036	1266.69	1291.22	1044.1	778.339	1176.03	1108.96	747.879	655.989	1869.71	779.31	794.401	573.592	571.23	894.69	721.211	366.61	868.041	527.219	877.797	888.089	655.158	643.499	397.064	938.312	695.462	715.255	649.83	547.89	547.613	294.666	314.455	611.875	512.684	2068.02	2265.09	1823.35	1363.12	1679.21	1602.16	1112.93	1195.26	3030.28	1549.93	1345.21	959.19	903.902	1343.85
15.14_668.6115m/z		668.611	1	15.1352	0.514917	0.221896	0.337479	4.44294	Drought_No plant_Soil	Predrought_Plant_Soil	100 - 22.2	967.418	39.24	584.974	173.271	104.538	8.18739	1254.17	373.342	17.0699	2538.81	277.208	2654.3	294.792	484.722	238.444	1164.83	475.712	49.2208	424.056	337.437	446.281	279.603	437.225	136.345	166.19	450.854	132.783	189.678	394.744	788.239	609.841	373.52	420.885	383.789	245.833	772.515	260.109	149.683	11.0447	1455.58	573.274	20.0332	2399.54	298.837	3430.57	423.837	599.091	321.885	992.476	670.337	69.2874	534.223	393.144	438.287	456.485	766.989	238.104	291.052	643.756	191.838	282.262	719.252	1277.51	1212.88	632.504	703.826	607.3	369.248
15.15_925.6015n	925.602	964.629	1	15.1524	1.8251	0.0189899	0.0358221	2.00722	Drought_Plant_Soil	Well-watered_No plant_Soil	100 - 58.4 - 75.1 - 68.2 - 36.7	9343.64	19.16	11559.2	4386.08	5254.89	3038.07	6987.06	14524	7195.23	6628.25	5861.11	7651.35	5520.89	8688.69	4663.69	7560.31	7006.87	1818.81	2585.67	6273.61	5590.08	12094.8	11571	9236.1	6612.76	10179.4	8703.76	7007.61	7180.2	10232.7	7530.35	7274.28	6390.04	5696.5	7435.1	15265.1	6584.25	7524.25	4098.3	8109.16	22301.9	8444.31	6264.64	6318.42	9889.02	7937.64	10738.8	6295.71	6441.66	9873.55	2560.31	3257.41	7309.31	5489.93	19746.2	20298.2	16129.3	11581	14534.7	12574.7	10428.1	13082.8	16584.3	14976.7	12318	10685.7	9014.01	11167.7			M+H, M+K
15.15_644.4643n	644.464	662.498	1	15.1524	0.62935	0.202211	0.309933	1.78157	Drought_Plant_Soil	Well-watered_No plant_Soil	100 - 47.8 - 39	3264.54	22.43	4371.64	1335.5	2975.78	1443.37	2783.12	4048.35	2097.99	2871.31	1300.98	3357.73	2305.81	2012.61	1453.23	3107.61	1581.11	1265.49	988.072	3848.48	1478.83	3772.87	4258.32	3299.58	2458.45	3793.91	2984.75	2283.88	2123.11	4983.31	3236.1	1920.12	1687.87	1516.9	3437.16	5773.18	2004.82	4260.89	1947.08	3230.08	6216.32	2462.2	2713.8	1402.48	4339.71	3315.17	2487.49	1961.78	2647.8	2227.98	1781.41	1244.77	4483.82	1452.33	6159.66	7470.03	5762.19	4305.53	5417.17	4312.21	3398.66	3868.46	8076.55	6436.11	3251.46	2822.55	2400.32	5162.7			M+NH4, M+K
15.17_771.5442n	771.544	772.551	1	15.1695	0.944017	0.586758	0.78494	1.26648	Drought_Plant_Soil	Well-watered_No plant_Soil	100 - 46.6 - 9.61 - 8.16 - 3.57 - 2.06	6710.5	14.76	8040.53	7001.5	4449.51	2505.87	5623.06	7211.32	5583.21	4688.22	5976.9	5494.56	5069.19	7731.65	5428.79	7300.11	7333.69	2472.23	2999.17	7218.14	6469.57	10081.1	7931.86	6120.89	4870.06	6868.23	6076.03	5025.38	7212.09	7144.64	6000.91	5135.77	5141.45	5332.01	6059.41	10618.3	10510.4	6371.05	3380.37	6526.11	11073.1	6552.44	4431.04	6443.24	7101.46	7288.21	9555.92	7328.55	6219.96	10334.1	3480.12	3778.33	8409.78	6353.67	16458.5	13914.2	10689.1	8529.01	9806.86	8778.33	7478.31	13141	11579.5	11934.9	8696.71	8597.8	8437.25	9101.4			M+H-H2O, M+H
15.17_866.6005m/z		866.6	1	15.1695	0.909683	0.228755	0.346572	1.42507	Drought_Plant_Soil	Predrought_Plant_Soil	100 - 73.7 - 66.7 - 78.5 - 73.8	6178.43	7.9	7819.83	3161.03	3923.32	2437.99	5294.84	5955.91	5958.53	5248.11	4465.33	5526.22	4941.35	5112.62	5391.77	6047.99	6199.75	1807.8	3906.91	4919.51	5222.7	9865.55	6884.09	5911.81	4649.46	6409.7	4999.24	4529.17	4435.3	6596.83	5115.58	7724.49	4245.49	3566.29	5836.38	10326.9	4745.25	5617.62	3288.81	6145.17	9145.4	6992.92	4960.21	4813.73	7142.39	7104.42	6318.93	7278.58	5153.11	8736.23	2544.82	4921.9	5731.67	5129.14	16106.7	12076.2	10324	8142.66	9152.15	7222.64	6739.9	8081.43	10691.6	10174.1	13080.3	7099.53	5643.21	8766.4
15.17_788.5456m/z		788.546	1	15.1695	0.28035	0.347505	0.502248	1.39206	Predrought_Plant_Soil	Well-watered_No plant_Soil	100 - 43.9	1176.34	13.45	1666.79	1319.57	855.304	863.71	1211.18	776.166	825.168	754.226	1252.5	982.361	853.981	1220.42	682.588	1566.87	963.575	675.426	562.151	981.85	1042.19	1404.57	1001.46	933.027	861.849	1167.42	1061.7	836.835	984.256	1002.86	736.144	741.489	820.558	990.91	841.906	2201.15	1980.9	1224.67	1165.13	1405.69	1191.82	968.416	712.851	1350.22	1269.66	1227.81	1508.38	921.455	1335.03	1357.8	950.787	708.194	1143.94	1023.52	2293.13	1756.79	1629.38	1509.37	1666.92	1533.89	1245.3	1793.39	1625.36	1464.08	1255.61	1372.18	1567.99	1264.57
15.19_920.5492n	920.549	953.583	1	15.1867	3.0666	0.252133	0.378549	1.6294	Drought_Plant_Soil	Predrought_Plant_Soil	100 - 91.7 - 47.7 - 29.7 - 28.4 - 24.8 - 19.5	9351.71	31.82	10594	8449.67	2817.19	1096.66	3968.26	4425.1	16481.6	3280.05	5118.19	4504.9	3114.08	14680.6	10593.5	3757.51	20022.4	1106.17	643.414	3126.01	7799.88	15072.2	11819	7952.14	4654.55	8451.19	9555.39	7957.52	9810.08	8831.26	6796.91	13251.7	6940.59	6176.44	5925.6	13990.4	12684.4	4033.81	1479.38	4605.55	6794.81	19342.8	3100.12	5517.53	5822.37	4477.26	18144.5	14300.7	3201.54	28214.1	1557.14	810.569	3642.07	7660.15	24607.1	20733.2	13887.1	8151.58	12067.1	13805.1	11841.7	17874.7	14313	13518	22439.9	11606.4	9773.47	8900.4			M+CH3OH+H, M+ACN+H
15.19_505.3952m/z		505.395	1	15.1867	0.680833	0.000249975	0.000730866	3.16041	Drought_Plant_Soil	Well-watered_No plant_Soil	100 - 46.9	1170.99	22.25	795.281	408.038	804.885	565.75	913.875	880.322	637.415	699.273	387.207	843.566	551.494	553.543	377.769	760.501	427.585	232.592	261.226	532.986	398.21	1312.01	1526.46	1240.98	801.736	1334.13	1109.72	871.93	720.689	2314.54	914.144	740.984	585.442	526.563	888.012	1050.25	612.535	1152.48	763.188	1060.64	1351.75	748.069	660.913	417.418	1090.27	792.909	684.151	509.966	647.975	602.521	327.416	329.091	620.975	391.077	2142.02	2677.74	2167.17	1404.09	1904.95	1603.26	1297.53	1313.15	3751.22	1818.09	1254.75	979.005	833.221	1333.82
15.19_453.3608m/z		453.361	1	15.1867	0.314667	0.00111797	0.00276809	3.39164	Drought_Plant_Soil	Well-watered_No plant_Soil	100 - 24.7	732.832	24.3	603.392	246.721	434.529	265.131	470.544	552.617	328.01	399.953	254.569	466.714	267.014	362.515	211.394	482.45	218.265	134.261	140.71	324.265	262.848	910.074	971.736	738.359	513.719	779.041	710.265	506.63	427.04	2346.08	486.197	366.911	388.47	354.114	473.035	796.838	370.371	622.183	357.657	546.113	848.553	384.952	378.013	274.431	603.206	383.898	448.05	285.37	411.065	307.563	188.997	177.265	377.798	258.139	1485.8	1704.64	1289.42	899.683	1112.36	1026.15	753.92	778.099	3802.33	966.973	621.312	649.62	560.342	710.511
15.20_930.5964n	930.596	948.628	1	15.2038	3.5472	0.00446004	0.00970149	2.47122	Drought_Plant_Soil	Well-watered_No plant_Soil	100 - 55.1 - 18.3 - 6.27 - 2.39	10302.8	15.55	14384.9	3868.16	4796.11	2621.31	6130.64	6837.28	6465.48	5994.5	4413.71	7238.21	4509.68	7925.72	4881.64	6552.04	6329.11	1930.58	2002.92	5552.7	5030.23	14537	13437.3	10091.8	6514.78	10946	8949.13	7643.66	7872.2	11808.4	8742.27	8784.49	6161.93	5558.33	8001.04	18996.6	5806.76	6867.34	3536.11	7115.2	10498.8	7587.88	5665.66	4758.08	9355.06	6483.78	9795.78	6589.93	5582.58	8918.51	2717.65	2523.27	6469.38	4940.11	23733.4	23571.9	17623.7	11409.4	15629.4	12929.2	11374.6	14343.7	19138	17387	14875.3	10304.3	8795.38	12017.8			M+H-H2O, M+NH4
15.20_750.5320n	750.532	751.536	1	15.2038	1.19575	0.114993	0.184679	1.64911	Drought_Plant_Soil	Well-watered_No plant_Soil	100 - 63 - 23.7	9307.94	18.31	10669.3	9173.57	5610.51	3212.91	7347.7	7762.36	5479.54	5870.1	9380.2	7248.19	4968.03	6741.43	8443.13	7407.45	5810.8	3144.83	2578.97	10482.5	6203.88	15700.6	11185.3	8424	6288.3	9002.85	7962.43	6592.12	13082.7	10917.1	8886.24	6653.27	6969.34	7402.97	7948.36	14089.8	13771.1	8033.44	4334.16	8527.72	11919.2	6430.78	5548.08	10112.1	9367.95	7142.76	8332.06	11397.7	6311.42	8188.15	4426.93	3248.96	12213.1	6092.74	25633.1	19621.4	14711.1	11012.8	12854.8	11503.7	9809.8	23837.7	17693.5	17673.4	11266.4	11654.5	11714.3	11938.7			M+H-H2O, M+H
15.20_930.6136m/z		930.614	1	15.2038	1.5619	0.765966	0.927075	3.58793	Well-watered_No plant_Soil	Predrought_Plant_Soil	35 - 27.5 - 100 - 56.2	9124.55	35.71	5341.87	2569.5	1569.64	691.483	1976.27	2382.83	20122.9	2095.53	2647.26	2541.47	1735.02	14409.1	23713.3	2072.58	35601.1	936.774	857.015	1930.76	6297.07	5968.14	7363.33	3480.92	2468.02	3693.74	5350.38	4377.86	3800.22	3994.83	3843.75	18005.9	2306.52	2200.33	2929.36	7054.47	3857.25	2247.5	932.799	2293.65	3658.87	23616.2	1980.58	2853.81	3284.73	2494.52	17809	32011.6	1765.92	50166.4	1318.68	1079.66	2249.51	6184.27	9743.7	12916.9	6078.86	4322.28	5274.14	7729.94	6514.73	6924.27	6474.5	7644.64	30490.4	3857.08	3481.76	4399.98
15.20_519.4920n	519.492	583.473	1	15.2038	0.663667	0.00944014	0.019035	2.47807	Drought_Plant_Soil	Well-watered_No plant_Soil	100 - 90.3 - 23.7	3925.31	20.24	3507.42	920.415	2236.14	1174.63	2853.82	3165.75	2312.74	2897.06	1846.89	2702.72	1871.5	2011.42	1135.03	2902.23	1313.46	855.718	753.61	3287.92	1709.39	4358.37	5338.46	3989.99	2167.82	5570.34	2936.17	3116.03	1862.47	4464.63	3034.51	2012.05	1694.3	1421.58	3142.3	4631.89	1381.7	3201.83	1584.56	3312.14	4861.07	2714.23	2738.13	1990.99	3493.14	2690.74	2486.01	1532.23	2472.8	1850.83	1204.58	949.393	3830.71	1678.77	7115.55	9364.84	6967.88	3796.53	7953.67	4242.03	4636.99	3393.56	7235.91	6035.17	3407.12	2833.3	2249.47	4719.81			M+H, M+ACN+Na
15.20_482.3956n	482.396	483.402	1	15.2038	0.49775	0.000476999	0.00129258	4.08041	Drought_Plant_Soil	Well-watered_No plant_Soil	100 - 26.6 - 21.5 - 8.89 - 8.25	3716.67	25.63	2570.7	617.033	2428.78	1380.04	2512.25	2838.71	1825.11	2084.57	1261.46	2097.93	1402.88	1549.76	809.88	2429.12	958.727	418.503	442.79	1464.45	1269.81	3995.06	5156.1	3831.12	2266.77	4137.1	3898.53	2732.01	2057.93	7830.82	2464.6	1700.48	1712.01	1422.44	2795.4	3394.87	926.271	3477.66	1861.65	2915.71	4358.89	2141.94	1970.22	1359.88	2711.47	2016.98	1915.42	1093.29	2069.7	1350.97	589.121	557.824	1706.22	1247.07	6522.4	9044.95	6690.43	3969.82	5907.2	5632.39	4065.53	3749.69	12691.6	4901.72	2879.52	2862.91	2250.84	4198.77			M+H-H2O, M+H
15.20_589.4836m/z		589.484	1	15.2038	0.514917	0.228033	0.345599	1.75588	Drought_Plant_Soil	Well-watered_No plant_Soil	100 - 36.7 - 9.11 - 2.4	2733.43	8.93	3626.26	964.341	1984.83	856.291	1681.2	7026.41	1264.44	1704.4	1082.45	2283.13	1784.37	2083.08	2175.96	2068.47	1314.62	1402.54	1202.33	2591.61	1272.56	3534.47	3838.98	3011.54	2301.61	2652.2	2296.66	1498.59	2393.73	3601.45	3005.24	2441.62	1511.28	1687.73	2853.29	4788.84	1447.64	2841.99	1155.12	1951.19	10789.2	1483.95	1610.9	1166.9	2950.84	2565.47	2574.58	2937.42	1762.41	1852.47	1974.34	1514.68	3019.46	1249.77	5770.44	6734.42	5259.17	4030.83	3786.97	3318.09	2230.07	4361.55	5836.93	5976.97	4134.55	2527.25	2670.63	4285.72
15.20_488.3917m/z		488.392	1	15.2038	1.396	8.10609e-05	0.000267303	3.95186	Drought_Plant_Soil	Well-watered_No plant_Soil	100 - 87.9 - 12 - 17.2 - 4.91	1804	24.38	1353.56	703.232	1050.09	706.421	1182.03	1217.73	867.361	861.273	470.711	1161.78	698.722	845.86	642.992	989.189	524.186	277.911	402.018	625.574	452.777	2289.28	2344.54	1815.23	1291.78	1973.56	1680.62	1232.95	1118.08	5253.01	1223	1112.37	969.848	829.367	1114.36	1787.51	1055.67	1503.57	952.951	1371.87	1869.85	1017.93	814.025	507.437	1501.55	1004.59	1045.44	868.002	842.825	738.643	391.212	506.46	728.849	444.665	3737.52	4112.85	3170.01	2262.31	2817.97	2428.07	1834.77	2037.22	8513.66	2432.36	1883.65	1621.83	1312.37	1673.8
15.20_363.2906m/z		363.291	1	15.2038	0.165933	7.31526e-13	1.76095e-11	70.2248	Well-watered_Plant_Soil	Well-watered_No plant_Soil	100 - 14	1632.16	20.18	56.8101	34.3498	48.6451	44.945	55.3973	41.3306	36.6684	48.0086	27.344	56.2229	27.7399	34.5304	704.617	39.6715	17.2743	17.3869	16.3686	39.2998	25.88	1006.29	1769.37	1481.47	651.272	1845.03	773.183	605.613	1815.07	1001.27	1299.36	3381.01	1572.06	872.523	1483.81	75.0233	51.5648	69.6527	60.6301	64.2939	63.4639	43.034	45.375	29.4774	72.6655	39.8829	42.6778	951.193	33.8016	24.3416	24.4752	20.621	45.7877	25.4164	1642.88	3103.86	2587.15	1140.58	2634.44	1117.05	901.219	3307.19	1622.78	2584.23	5725.27	2628.88	1380.66	2228.72
15.20_571.4713m/z		571.471	1	15.2038	0.280333	0.0430675	0.075766	1.70574	Drought_Plant_Soil	Drought_No plant_Soil	100 - 64.7	749.505	13.92	948.426	242.196	451.567	235.092	440.296	588.032	393.117	492.992	373	475.171	403.304	442.528	359.335	516.672	527.33	253.723	539.364	726.32	413.705	798.997	939.619	844.433	604.163	855.887	687.121	516.313	500.99	1082	737.708	574.789	415.954	385.866	673.848	1252.49	363.577	646.579	317.135	511.007	902.933	461.362	465.948	402.103	614.136	579.849	546.942	485.081	440.224	743.074	357.162	679.487	846.227	406.294	1304.46	1648.3	1474.67	1058.08	1222.09	992.716	768.33	912.841	1753.62	1467.19	973.324	695.579	610.587	1012.14
15.20_397.3559m/z		397.356	1	15.2038	0.331833	0.0696455	0.116921	1.6503	Drought_Plant_Soil	Well-watered_No plant_Soil	100 - 19.8	686.42	17.99	655.478	482.83	536.545	432.139	650.081	544.687	390.776	561.808	351.089	586.845	374.128	478.928	369.263	593.591	307.538	409.128	413.929	517.763	431.32	858.649	845.787	723.029	499.591	756.174	627.526	494.185	479.949	1233.18	552.936	419.919	428.733	425.724	575.499	865.623	724.81	768.255	582.949	754.482	836.375	458.615	530.988	378.483	758.47	537.901	591.93	498.484	505.762	433.359	575.924	521.465	603.24	423.594	1401.85	1483.7	1262.65	874.941	1079.71	906.617	735.401	874.502	1998.63	1099.71	711.074	716.949	673.656	864.415
15.20_686.4870m/z		686.487	1	15.2038	0.165917	0.0988482	0.160656	1.86992	Drought_Plant_Soil	Well-watered_No plant_Soil	65.8 - 100	598.689	22.7	697.47	279.47	459.517	264.214	456.283	764.334	354.988	438.413	321.766	535.537	409.674	341.552	309.65	535.347	293.653	207.56	142.248	630.432	326.952	673.166	808.952	603.926	389.24	652.386	582.998	480.155	395.653	1032.32	519.498	338.2	293.617	298.969	653.032	921.078	419.531	657.962	356.42	529.561	1173.65	416.613	414.362	346.871	692.157	589.008	422.14	418.009	456.136	413.794	292.18	179.203	734.508	321.095	1099.02	1419.08	1054.66	681.682	931.516	842.285	714.524	720.909	1673.1	1033.2	572.694	491.001	473.082	980.872
15.22_439.3640m/z		439.364	1	15.221	0.70945	0.000255143	0.00074497	2.92494	Drought_Plant_Soil	Well-watered_No plant_Soil	100 - 29	2096.08	21.38	1243.32	555.233	1174.48	771.123	1436.14	1098.8	1094.39	1357.87	810.252	1330.83	741.756	1018.99	762.449	1420.22	650	465.941	552.143	958.039	956.987	2491.44	2683.64	2103.4	1341.56	2334.14	2202.73	1515.63	1161.66	4430.11	1431.82	1255.9	1078.64	1027.53	1598.85	1641.93	833.499	1681.69	1040.23	1666.78	1687.22	1284.37	1283.38	873.47	1720.03	1066.46	1259.42	1029.26	1210.08	915.931	655.899	695.586	1116.2	939.843	4067.58	4707.7	3673.24	2349.5	3332.82	3182.38	2255.42	2116.63	7179.97	2847.66	2126.7	1803.76	1625.94	2401.51
15.22_510.3920n	510.392	511.399	1	15.221	0.41765	0.041031	0.0725959	2.53873	Drought_Plant_Soil	Well-watered_No plant_Soil	100 - 26.5 - 13.5	1480.15	25.42	1938.65	404.337	1307.41	664.852	1247.73	1393.56	768.017	1111.71	497.646	1318.29	708.786	643.069	325.7	1260.4	403.877	360.613	253.616	1422.39	474.649	1694.1	2057.34	1570.49	1049.5	1639.13	1356.19	994.32	898.833	3451.51	1499.49	719.376	675.64	607.573	1823.58	2560.17	606.978	1872.02	896.875	1448.12	2139.84	901.344	1050.73	536.475	1703.83	1019.06	794.8	439.677	1073.91	569.113	507.63	319.504	1657.21	466.146	2765.82	3609.04	2742.61	1838	2340.45	1959.35	1479.66	1637.74	5593.93	2982.26	1218.16	1129.84	961.411	2739.07			M+H-H2O, M+H
15.24_736.6079m/z		736.608	1	15.2382	2.62035	0.757762	0.920576	14.5432	Well-watered_Plant_Soil	Drought_No plant_Soil	100 - 40.6	46224.2	33.88	6520.45	128497	1988.64	585.652	3825.5	1972.72	4062.72	2509.59	61506.5	3893.42	1286.03	3371.11	3783	3558.42	8836.59	2247.82	1424.53	4175.56	5861.75	154105	3344.97	1853.9	1393	2274.76	3951.73	2593.11	252730	2182.69	4110.88	3371.02	18209.3	40382	2583.37	8610.89	192895	2847.44	790.035	4439.87	3029.15	4768.01	2371.92	66305.5	5032.07	1848.99	4166.52	5106.84	3031.91	12451.9	3164.22	1794.61	4864.9	5756.74	251595	5867.82	3237.53	2439.59	3248.04	5709.25	3858.83	460493	3537.52	8175.92	5708.35	30450.5	63899.6	3880.29
15.24_974.6447m/z		974.645	1	15.2382	0.74375	0.344747	0.498928	1.55918	Drought_Plant_Soil	Predrought_Plant_Soil	100 - 65.3	1216.84	15.23	1660.92	489.557	685.7	285.572	820.953	892.487	1626.41	766.027	534.698	926.589	714.598	1619.72	1596.88	966.134	1771.25	155.706	440.418	872.582	1583.14	1335.02	1320.38	1129.82	860.493	1266.81	1424.45	1180.91	846.415	1187.42	940.832	1511.03	738.159	679.699	919.63	2193.41	734.909	981.823	385.232	952.796	1370.43	1908.75	724.005	576.417	1197.57	1027.41	2001.89	2155.7	823.182	2495.91	219.185	554.835	1016.63	1554.78	2179.59	2316.24	1973.04	1506.99	1808.82	2057.97	1757.32	1542.23	1924.48	1871.17	2558.72	1234.39	1075.54	1381.31
15.26_642.4783n	642.478	660.512	1	15.2553	3.9191	0.0664402	0.112061	2.23478	Drought_Plant_Soil	Well-watered_No plant_Soil	100 - 87.7	9762.35	27.84	13839.1	2764.42	6749.67	2943.37	9185.85	12902.3	4317.54	6899.79	3433.55	10014.8	5400.29	6170.34	4059.28	8410.92	3694.04	2455.62	2152.86	10061.6	3477.71	11807.3	13761.2	10139.7	6553.45	11086.3	8403.58	6585.12	6385.56	16187.4	9851.07	5884.59	4988.11	4597.47	9927.2	18275.9	4149.86	9664.56	3970.56	10661.1	19811.7	5067.06	6521.29	3701.45	12943.7	7764.26	7626.22	5479.79	7166.42	5205.36	3456.74	2712.16	11722.7	3415.41	19276.8	24140.1	17707.3	11477.2	15829.6	12141	9799.38	11635	26235.2	19592.3	9964.72	8341.37	7274.94	14910.9			M+NH4, M+K
15.26_704.4928m/z		704.493	1	15.2553	1.92235	0.0277321	0.0508304	2.1301	Drought_Plant_Soil	Well-watered_No plant_Soil	81.7 - 100 - 29.6	7396.6	27.88	8276.41	3403.12	4656.32	2593.1	4711.96	12520.3	3499.05	5773.21	3855.95	7492.75	3936.17	4206.26	3214.24	6164.24	2781.34	2186.62	1575.85	6511.11	4307.16	8689.83	10972.5	6838.92	4829.02	7934.23	7049.26	5462.43	5349.38	9878.22	10360.8	4235.06	5142.74	4834.03	11173.4	10929.8	5108.66	6667.17	3498.05	5468.69	19225.1	4106.48	5456.5	4156.8	9684.03	5659.21	5198.73	4339.05	5252.16	3919.25	3078.07	1985.25	7586.02	4230	14187.2	19248.2	11943.1	8457.13	11329	10184.4	8128.7	9746.96	16009.8	20606	7171.48	8599.95	7649.27	16782.7
15.26_954.6168m/z		954.617	1	15.2553	0.446267	0.997072	1	1.29228	Predrought_Plant_Soil	Drought_Plant_Soil	79.5 - 100 - 52.1 - 49.1 - 39.5 - 28.7	4793.49	38.74	4148.85	11814.2	2024.1	1186.76	2575.41	2137.38	10418.1	2516.8	4074.32	2601.38	1942.76	8073.86	6101.15	2728.49	11480.9	1728.7	1310.28	2279.3	4721	6755.74	4419.57	2803.38	2336.66	3090.33	3461.99	3097.61	6262.41	2842.85	2716.84	5707.64	3890.15	3288.81	2525.87	5478.97	17735.2	2898.21	1600.92	2989.02	3281.99	12226.7	2378.74	4392.21	3362.16	2793.2	9978.88	8236.2	2324.77	16178	2433.47	1650.68	2655.58	4636.43	11029.6	7752.91	4895.64	4092.23	4412.56	5001.69	4609.59	11410.6	4607.46	5403.38	9665.09	6505.3	5204.14	3793.93
15.26_507.3965m/z		507.396	1	15.2553	0.76665	0.000109656	0.000351696	3.43429	Drought_Plant_Soil	Well-watered_No plant_Soil	100 - 50.8 - 4.43	1457.76	22.78	901.178	485.359	947.201	625.547	1015.98	1163.18	697.585	759.011	368.215	978.816	604.186	695.439	430.764	770.392	430.817	294.852	422.478	566.863	407.352	1908.81	2003.66	1590.5	1074.82	1644.32	1134.32	847.895	993.223	2859.57	1261.29	1017.66	808.83	724.903	908.813	1190.09	728.607	1356.26	843.853	1179.15	1786.08	818.685	717.373	396.944	1265.07	868.667	859.526	581.507	656.403	607.076	415.059	532.235	660.445	400.055	3116.35	3514.86	2777.54	1882.35	2347.86	1638.8	1261.76	1809.73	4634.56	2508.51	1723.26	1352.57	1147.07	1365.06
15.26_438.4061n	438.406	421.403	1	15.2553	0.646517	0.000189367	0.000567838	3.68852	Drought_Plant_Soil	Well-watered_No plant_Soil	100 - 23.4 - 19.4	1390.03	26.79	923.575	1172.65	1026.58	498.467	1314.37	966.079	617.974	748.564	778.02	961.973	488.789	691.688	350.526	1147.31	361.731	152.695	230.807	595.106	543.922	1768.23	1811.57	1378.64	844.056	1595.15	1354.61	977.937	1181.85	2654.39	942.297	714.952	865.749	811.438	887.317	1219.67	1760.35	1469.91	672.424	1525.45	1483.43	725.253	707.499	838.724	1243.31	702.755	854.89	473.19	977.551	509.724	214.947	290.769	693.351	534.178	2886.85	3177.9	2407.58	1478.21	2277.65	1957.07	1455.28	2153.41	4302.01	1874.09	1210.67	1447.75	1284	1332.77			M+H-H2O, M+K
15.26_836.5548m/z		836.555	1	15.2553	0.165933	0.0539191	0.0927108	1.69582	Predrought_No plant_Soil	Well-watered_No plant_Soil	100 - 54.8 - 34.7	692.004	14.56	927.323	515.972	435.798	259.297	570.278	899.266	583.587	569.264	837.624	564.223	450.809	657.945	629.469	689.972	505.429	168.262	262.688	525.899	578.044	811.22	762.454	601.58	452.442	687.618	591.735	509.723	620.467	743.491	504.725	533.332	617.858	670.275	521	1224.62	774.561	624	349.787	661.864	1380.84	684.896	538.036	902.978	729.232	648.15	813.187	849.747	587.882	712.212	236.86	330.933	612.719	567.688	1324.41	1337.51	1050.56	792.368	981.821	854.908	758.524	1130.54	1204.99	1003.82	903.124	1033.21	1060.63	782.556
15.27_769.5321n	769.532	808.561	1	15.2725	1.37308	0.508153	0.692834	1.78518	Predrought_No plant_Soil	Well-watered_No plant_Soil	100 - 49.1 - 45.8 - 2.58	14111.3	26.81	14305.3	16597.9	5299.83	3151.63	12315.5	10539.1	10746.6	5997.56	30957.7	6548.94	5757.6	13986.7	8641.46	11276.9	13832.8	2480.26	4134.48	6917.3	12158.7	17439.2	9873.27	8036.24	6453.93	10277.4	9603	8530.91	14918.1	9360.85	7457.32	9212.68	12223.6	12232	7483.67	18891.5	24916.3	7588.59	4251.5	14293.3	16183	12612.2	5668.55	33373.2	8464.2	8277.98	17286.9	11665.5	9608.35	19492.1	3491.43	5208.6	8059.27	11940.9	28471.5	17319.9	14034	11302.9	14674.6	13873.9	12694.9	27181.8	15171.3	14831.5	15600.4	20440.9	19355.7	11240.7			M+H, M+CH3OH+H, M+K
15.27_811.5810m/z		811.581	1	15.2725	0.92685	0.769652	0.931017	1.40364	Predrought_No plant_Soil	Predrought_Plant_Soil	99 - 100 - 59	6385.67	13.46	6838.29	5876.02	3260.47	2222.65	5785.4	4113.2	6126.22	3715	12188.5	4146.86	4723.21	7600.25	4972.63	6386.63	8968.37	1782.57	3687.62	4137.68	8540.37	7101.65	5193.95	5204.15	4284.67	5463.02	5829.72	5443.62	5405.46	5074.73	3808.95	5988.49	4802.25	4732.83	4907.02	9030.64	8820.9	4668.52	2998.32	6714.52	6315.89	7189.72	3511.21	13139.5	5359.63	6790.78	9393.52	6712.77	5441.64	12637.5	2509.29	4645.64	4820.77	8387.37	11594.3	9111.35	9088.2	7503.8	7800.42	8422.47	8100.7	9849.15	8224.72	7575.41	10140.7	8030.57	7489.12	7370.48
15.27_688.4965m/z		688.497	1	15.2725	0.514917	0.217034	0.330548	1.62473	Drought_Plant_Soil	Well-watered_No plant_Soil	100 - 57.1 - 55.1 - 33.1 - 39.4 - 36.6 - 29.3 - 12.5	5402.11	21.77	7041.76	2374.12	4033.01	2383.21	4186.79	5543.74	2876.27	4873.17	5529.68	5454.04	3396.86	3203.28	2261.06	7676.99	2067.47	2170.01	1707.61	6407.89	4271.66	5671.69	7276.39	5140.76	3548.27	6053.33	5589	4535.34	3312.69	7173.93	6020.91	2759.89	3682.06	4633.21	7053.74	9299.34	3563.96	5774.69	3214.91	4859.17	8512.51	3375.58	4605.84	5961.12	7049.09	4883.83	3959.09	3052.3	6541.08	2913.32	3054.69	2151.24	7465.76	4195.13	9259.7	12764.4	8977.5	6214.14	8643.3	8074.69	6749.09	6035.97	11626.9	11974.7	4673.48	6157.33	7331.49	10594.9
15.27_613.4835m/z		613.483	1	15.2725	0.497733	0.0231344	0.0430405	2.32726	Drought_Plant_Soil	Well-watered_No plant_Soil	100 - 45.4 - 21.9 - 9.43 - 5.77	4140.15	18.93	4227.43	1283.02	2511.13	1624.09	2654.53	3808.51	2257.1	2744.33	1893.23	2883.87	2386.14	2349.41	1745.92	2845.75	1853.03	1044.03	1004.2	2981.36	2012.28	4433.2	6223.36	4309.79	2523.13	4791.28	3619.06	3081.25	2445.62	9839.26	3641.76	2529.3	1917.87	1783.51	3594.35	5582.74	1926.03	3595.58	2190.87	3080.84	5848.03	2648.93	2593.78	2040.94	3727.27	3430.66	2903.75	2356.89	2424.68	2611.15	1469.66	1265.08	3473.54	1976.24	7237.73	10917.1	7526.36	4418.79	6841.27	5228.63	4585.23	4456.11	15946.7	7242.91	4283.02	3207.17	2822.18	5398.81
15.27_455.4040n	455.404	456.411	1	15.2725	0.612167	0.000521805	0.00139661	2.82302	Drought_Plant_Soil	Well-watered_No plant_Soil	100 - 81.8 - 26.3	1251.17	22.34	900.032	426.072	949.242	625.707	1141.4	889.739	770.058	916.093	559.411	1066.06	545.318	708.024	503.213	976.299	426.421	246.619	372.683	639.893	530.399	1447.57	1662.5	1286.79	950.159	1385.02	1150.53	875.637	880.602	2502.86	942.61	842.919	707.868	662.332	971.581	1188.58	639.607	1359.18	844.068	1324.71	1366.21	903.739	865.838	603.058	1377.83	784.03	875.082	679.309	831.843	600.88	347.162	469.503	745.532	520.898	2363.32	2916.39	2247.17	1664.03	1977.61	1662.22	1303.04	1604.52	4056.43	1874.71	1427.37	1183.73	1048.06	1459.34			M+H, M+NH4
15.27_874.5819m/z		874.582	1	15.2725	0.246017	0.0519821	0.0899515	1.72803	Drought_Plant_Soil	Well-watered_No plant_Soil	100 - 98.6 - 85.8	801.2	5.84	1296.7	596.282	567.865	283.305	692.41	1014.59	582.016	692.243	716.096	687.206	801.747	713.752	721.877	732.648	431.247	251.075	192.643	650.546	792.732	930.346	1010.63	824.3	542.028	886.478	735.338	679.282	582.832	976.15	644.253	576.691	586.601	592.204	646.254	1712.42	895.12	813.1	382.174	803.609	1557.92	683.053	654.268	771.969	888.182	1152.71	882.161	974.492	624.243	607.68	353.435	242.691	757.943	778.53	1518.9	1772.86	1439.51	949.262	1265.77	1062.38	1010.85	1061.96	1582.06	1281.32	976.545	980.944	937.092	970.69
15.27_367.3450m/z		367.345	1	15.2725	0.383333	0.00071767	0.00185985	3.40544	Drought_Plant_Soil	Well-watered_No plant_Soil	100 - 15.7	764.269	19.28	513.123	187.532	547.044	387.586	618.131	614.932	434.024	522.089	288.54	481.135	327.043	410.063	317.19	471.361	252.219	123.543	126.238	330.129	290.001	883.011	1062.39	895.834	507.544	790.676	679.903	530.53	525.018	2156.63	615.291	475.284	368.931	350.855	520.298	677.629	281.518	783.287	522.847	717.401	944.239	509.37	493.449	311.053	621.844	470.205	506.817	428.188	401.617	355.407	173.91	159.034	384.63	284.806	1441.62	1863.66	1564.43	888.869	1128.97	982.288	789.487	956.622	3495.29	1223.72	804.826	616.946	555.185	781.501
15.30_549.4806m/z		549.481	1	15.3011	1.82508	0.798677	0.962634	1.66616	Well-watered_No plant_Soil	Predrought_Plant_Soil	100 - 41.4	6817.49	35.8	7834.61	3417.65	3279.58	1835.14	3453.07	4575.65	7781.41	4661.87	8358.77	6496.43	2352.53	10500.9	8571.71	3969.24	9864.06	2074.71	1613.48	5197.64	15337.6	7111.72	6625.21	4727.18	3247.96	5181.32	10345.9	7251.52	3670.5	6987.96	6192.38	10207.7	3274.11	2853.71	6550.04	10346.4	5130.47	4695.89	2475.57	4007.63	7025.98	9132.25	4406.13	9010.95	8396.34	3382.34	12978.6	11571.3	3381.94	13899.7	2920.54	2032.65	6055.71	15062.8	11610.7	11622.1	8255.25	5688.19	7398.2	14947.3	10791.1	6687.92	11325.5	12315.7	17285.3	5475.13	4515.65	9838.34
15.30_585.4952n	585.495	618.459	1	15.3011	0.76665	0.660723	0.825884	1.5564	Drought_Plant_Soil	Predrought_No plant_Soil	100 - 90.8	3088.55	24.32	6159.62	1191.75	1985.22	1110.44	2124.58	2688.3	1681.38	2012.5	1415.33	3371.14	1509.41	2028.3	1630.43	2070.74	1599.74	1688.2	878.335	9041.53	1596.15	3537.22	4371.27	3239.78	2120.96	3622.51	2619.93	2108.16	1812.75	3901.75	3624.31	2043.1	1681.9	1534.17	2491.43	8134.39	1789.01	2842.55	1497.97	2465.78	4127.92	1973.27	1902.09	1525.75	4357.04	2170.16	2506.87	2200.99	1764.35	2254.23	2376.45	1106.52	10534.2	1567.56	5774.94	7668.18	5657.75	3714.47	5172.44	3785.13	3137.17	3302.96	6323.65	7208.21	3459.7	2812.55	2427.63	3742.19			M+NH4, M+CH3OH+H
15.30_396.3154n	396.315	831.503	1	15.3011	0.612183	0.019985	0.0375846	1.88937	Drought_No plant_Soil	Well-watered_No plant_Soil	100 - 42 - 16.5 - 14.6	2890.36	19.68	2746.64	1416.18	2333.4	1047.57	2566.56	3332.89	2034.12	2136.86	2179.34	2070.13	3216.32	2001.92	4712.41	2451.03	1752.07	775.719	793.463	2500.54	1827.21	3334.15	3196.81	2729	1875.29	2924.33	2505.01	2195.73	1883.52	3280.16	2172.26	1874.21	1530.84	1508.94	2109.39	3627.21	2125.93	3341.1	1413.16	2978.75	5117.71	2387.24	2019.63	2349.38	2675.55	4624.26	2474.27	6361.48	2088.37	2468.89	1091.97	999.6	2913.35	1794.48	5443.39	5607.92	4765.76	3284.23	4175.53	3619.11	3267.49	3431.91	5316.22	4320.29	3173.72	2559.95	2387.71	3168.37			M+CH3OH+H, 2M+K
15.30_377.3228m/z		377.323	1	15.3011	0.932583	0.0312909	0.0567295	2.41445	Drought_Plant_Soil	Well-watered_No plant_Soil	100 - 18.5 - 12.7 - 2.16	1881.06	27.74	868.914	712.598	2023.2	645.471	1964.59	2788.7	925.649	1388.84	657.529	1184.14	3375.23	810.011	1387.95	1486.63	700.031	455.23	566.875	1219.39	953.894	2215.55	2270.51	2097.91	805.744	2187.93	1964.71	1625.05	658.245	2467.85	1089.78	543.626	507.634	443.07	1194.76	1147.49	1069.73	2896.93	870.73	2280.1	4282.09	1086.34	1312.65	708.832	1530.44	4852.73	1001.13	1873.65	1266.66	986.431	640.821	714.146	1420.7	936.805	3617.14	3982.98	3663.67	1411.11	3124.05	2838.5	2418.25	1199.37	3999.7	2167.4	920.554	848.891	701.105	1794.57
15.32_408.3400n	408.34	441.373	1	15.3183	0.909683	0.000128455	0.000403915	2.22428	Drought_Plant_Soil	Well-watered_No plant_Soil	100 - 36.4 - 43.7 - 18	4376.05	18.31	2642.78	1781.42	2923.25	2353.25	3672.11	2688.51	2705.81	3226.58	2074.4	3742.89	2254.74	2587.2	2339.84	3010.82	1710.18	1388.58	2241.53	2286.8	2209.89	5291.65	5174.69	4559.97	3845.44	4693.07	4054.34	3013.19	3187.95	7740.22	3320.1	3534.15	2894.24	2615.68	3668.58	3490.05	2674.21	4185.67	3174.5	4261.84	4128.26	3175.54	3049.58	2236.25	4837.51	3241.75	3197.64	3158.64	2565.33	2409.86	1954.69	2823.86	2664.33	2170.3	8639.25	9077.55	7963.25	6734.58	6701.05	5857.5	4483.95	5808.68	12544.7	6603.18	5984.59	4839.89	4138.99	5510.3			M+CH3OH+H, M+ACN+H
15.32_685.4414m/z		685.441	1	15.3183	0.446267	0.692648	0.858234	3.3501	Drought_No plant_Soil	Predrought_Plant_Soil	100 - 53	3229.85	24.07	1414.48	563.533	1185.02	693.378	1213.18	2278.6	858.314	1210.08	636.654	1214.98	1129.09	886.626	11436.9	1481.63	630.879	10094.9	543.977	1504.39	718.017	1884.74	2187.26	1700.18	1209.73	1863.26	1389.47	1132.6	1043.24	2999.31	1385.98	835.738	855.146	783.002	1683.06	1867.96	845.958	1696.78	935.356	1408.01	3498.84	1007.32	1143.7	686.328	1570.31	1623.35	1095.82	15439.2	1262.4	888.987	14210.5	685.299	1752.75	705.154	3077.06	3836.95	2969.09	2118.61	2660.48	2007.44	1685.43	1900.87	4861.04	2756.5	1415.21	1430.02	1239.01	2528.01
15.32_918.6189m/z		918.619	1	15.3183	0.28035	0.0376693	0.0672245	1.77007	Drought_Plant_Soil	Predrought_Plant_Soil	100 - 75.1 - 58 - 63.5 - 67.1 - 56.5 - 65.8 - 53.7 - 27.9 - 14.7	2613.6	14.39	2724.23	1004.12	1300	877.867	1547.28	1624.81	2075.81	1628.36	1304.94	1864.1	2578.89	2146.34	2311.95	1848.54	2158	1003.76	893.358	1528.89	1952.34	2905.7	2341.41	2231.98	1642.92	5410.31	2017.48	1745.42	1583.36	2210.92	1882.52	1916.39	1322.93	1256.43	2052.96	3597.61	1507.35	1861.41	1184.23	1795.77	2494.93	2436.16	1539.03	1406.76	2409.26	3707.79	2652.77	3120.99	1575.03	3040.89	1412.98	1125.45	1781.29	1917.36	4743.9	4107.36	3897.8	2877.26	7725.16	2914.75	2597.37	2885	3583.28	3744.06	3245.14	2212.27	1988.16	3083.6
15.32_882.5774m/z		882.577	1	15.3183	2.02533	0.0131728	0.0256384	2.60191	Drought_Plant_Soil	Well-watered_No plant_Soil	100 - 88.9	2538.17	14.17	4782.02	662.709	1111.72	494.178	2062.89	1650.95	1331.82	1233.23	876.953	1579.85	1314.5	1643.89	1287.52	1786.55	1345.1	311.832	866.502	1367.98	986.106	3138.9	3031.85	2554.53	1654.42	2692.35	2958.73	1736.43	1832.34	3076.6	2105.35	1953.21	1422.76	1307.78	1968.06	6315.12	994.838	1591.82	666.638	2394.18	2535.07	1563.02	1165.58	945.376	2041.89	1889.92	2031.76	1738.08	1522.21	1895.42	438.962	1091.61	1593.82	968.44	5124.63	5318.54	4461.08	2897.4	3844.29	4274.61	2584	3338.65	4986.3	4187.22	3307.48	2379.21	2069.4	2956.08
15.34_533.5125n	533.513	534.524	1	15.3354	0.8124	0.98404	1	2.33278	Predrought_Plant_Soil	Drought_No plant_Soil	100 - 58.4 - 23	8253.42	45.67	23792.8	678.466	7373.93	1168.47	2448.55	5138.24	1246.5	6981.46	2008.7	4710.42	4391.69	1213.6	767.23	6607.14	1704.68	4404.66	4965.28	20748.2	1203.55	2996.88	5686.52	5715.46	6759.64	5377.1	2211.85	1737.85	1902.33	5760.41	12639.2	1770.8	1338.06	1154.97	21860.9	31420.7	1018.49	10558.4	1576.25	2841.78	7889.86	1462.89	6598.47	2165.42	6088.01	6314.15	1499.95	1035.72	5629.53	2402.11	6200.38	6255.23	24173.5	1181.98	4892.76	9975.41	9981.13	11838.2	7677.74	3195.57	2586.12	3466.18	9336.01	25137.4	2998.6	2237.57	1827.59	32835.6			M+H-H2O, M+H
15.34_928.5829n	928.583	946.617	1	15.3354	2.05395	0.216768	0.330374	1.95301	Drought_No plant_Soil	Predrought_Plant_Soil	100 - 62.9 - 17.5	4433.49	18.69	4352.8	1563.88	2038.33	1125.29	2558.2	3371.87	4763.46	2463.33	2213.53	2882	2355.78	5198.41	8972.99	2758.29	6120.61	810.479	1733.93	2416.81	3522.84	4515.81	4559.91	3613.41	2712.02	3819.15	3626	3025.74	2896.98	3893.89	3010.63	4387.84	2418.34	2130.78	3133.6	5748.3	2347.65	2918.6	1518	2969.04	5177.56	5590.39	2328.2	2386.24	3724.85	3387.01	6424.97	12113	2350.16	8624.7	1140.9	2184.4	2815.8	3459.73	7372.6	7999.09	6310.24	4749.6	5453.21	5238.65	4502.63	5278.51	6310.9	5987.7	7430.2	4044.07	3371.7	4706.76			M+NH4, M+K
15.34_587.4664m/z		587.466	1	15.3354	0.532083	0.00213265	0.00495483	3.14235	Drought_Plant_Soil	Well-watered_No plant_Soil	100 - 90.7	3144.91	22.7	2457.02	677.158	1491.26	811.016	1801.45	8622.22	943.525	1278.78	958.178	1422.29	1318.01	1647.19	908.489	1707.44	1099.24	557.094	703.655	1489.43	1154.67	3615.5	4349.19	3379.93	2510.22	2995.61	3056.21	2107.74	2837.52	3269.19	2646.66	2386.75	1395.79	2295.78	2341.07	3244.73	1016.53	2135.27	1094.05	2090.76	13239.6	1107.32	1208.63	1032.94	1838.24	1894.97	2035.84	1226.41	1454.81	1548.97	784.213	886.46	1735.32	1133.98	5902.73	7629.44	5902.5	4396.19	4277.31	4415.45	3136.55	5170.16	5298.44	5263.81	4041.63	2334.1	3632.8	3516.34
15.35_381.3342n	381.334	423.361	1	15.3526	0.663667	0.00125387	0.00306951	2.16313	Drought_Plant_Soil	Well-watered_No plant_Soil	100 - 33.5 - 79.2 - 19.3	4252.68	18.62	2611.35	2080.64	2796.67	1870.99	3118.63	2643.75	2221.24	2838.82	1668.63	3123.31	2056.57	2476.81	6064.38	2734.87	1521.9	1285.82	2233.54	2526.13	2262.52	5004.52	5216.82	4382.22	3443.61	4764.59	3995.81	2961.18	3013.66	7346.36	3331.78	3240.06	2819.28	2597.55	3358.71	3448.54	3123.4	4004.43	2523.94	3619.48	4059.52	2606.85	2683.09	1798.82	4036.73	2956.83	3061.21	8186.57	2330.21	2144.54	1810.02	2813.81	2943.16	2221.99	8170.47	9151.46	7652.83	6030.84	6803.16	5772.94	4406.57	5491.12	11906.4	6626.41	5486.59	4714.54	4110.3	5044.87			M+H, M+ACN+H
15.35_889.5660m/z		889.566	1	15.3526	0.663667	0.584421	0.782298	1.44058	Drought_Plant_Soil	Predrought_Plant_Soil	100 - 94.7 - 69.8 - 67.4	3287.31	26.74	4780.21	1403.57	1935.14	1008.79	1924.66	2606.02	3889.81	2900.03	1613.96	2788.9	2004.29	3870.05	3810.16	2607	4060.59	1269.07	679.718	3096.58	4840.81	3668.72	5068.9	2617.27	2037.52	3051.97	3497.07	3069.73	1904.61	2961.23	4243.42	3139.7	1792.19	1526.01	3172.65	6312.74	2107	2770.84	1360.84	2233.76	4001.59	4565.07	2740.94	1739.89	3604.52	2881.67	4783.19	5143.5	2221.26	5721.88	1786.45	856.304	3607.78	4754.09	5989.62	8891.98	4570.63	3568.33	4357.78	5052.38	4568.1	3470.34	4799.32	8439.51	5316.64	2996.99	2414.72	4765.41
15.35_435.3774m/z		435.377	1	15.3526	0.268917	0.00619752	0.0130676	5.04557	Drought_No plant_Soil	Well-watered_No plant_Soil	100 - 30.7 - 65.3 - 12.4	1026.54	25.27	499.49	210.801	431.201	263.114	515.328	458.548	368.87	451.782	249.41	443.57	278.642	348.465	3591.29	470.746	208.984	104.442	133.758	295.439	274.65	901.706	1021.46	778.108	443.485	813.516	743.523	539.307	422.213	1494.47	513.345	380.404	328.44	317.009	523.586	659.626	316.448	617.418	354.937	598.088	704.108	432.905	426.998	268.87	573.294	400.616	430.685	4848.04	401.093	294.484	147.022	168.507	344.212	269.729	1472.14	1791.87	1358.84	776.682	1161.59	1074.2	802.548	769.303	2422.11	1020.97	644.16	549.235	501.628	786.439
15.37_678.6038n	678.604	717.514	1	15.3698	1.1271	0.0830662	0.137788	1.75924	Drought_Plant_Soil	Well-watered_No plant_Soil	100 - 53.5 - 42 - 38.3	10756.6	19.66	12949.2	6475.05	10585.6	5892.83	11227.1	8553.49	6375.6	9228.41	9676.05	12000.5	6497.56	8026.69	5184.37	15805.4	6008.49	3403.13	4551.26	9597.36	7011.44	13086.2	12980.9	10117.4	8637.77	13002.2	9456.53	8014.94	7100.77	12742.1	10835.5	5791.75	8513.92	9255.84	10722.1	17100.6	9720.15	15157.1	7949.33	13030.1	13134	7482.4	8722.16	10431	15510.1	9341.85	9920.57	6998.6	13466.8	8466.71	4790.54	5733.65	11181.8	6885.83	21364.8	22771.3	17668.5	15127.4	18565.3	13662.3	11927.1	12938.1	20651.4	21550.2	9807.51	14237.4	14646.3	16104.9			M+NH4, M+K
15.37_592.4632m/z		592.463	1	15.3698	0.165917	0.000106071	0.000341206	3.30007	Drought_Plant_Soil	Well-watered_No plant_Soil	100 - 47.1 - 24.6	2961.1	31.3	2175.67	784.441	1572.71	1392.12	1969.36	1395.17	1133.34	2058.32	971.506	2132.39	1111.23	1200.37	587.819	1510.4	836.563	741.233	641.239	1528.98	738.405	3441.27	3741.15	3739.27	2471.46	3775.72	1860.61	1698.25	2056.48	3878.4	3506.67	2396.31	1802.77	1310.54	2393.87	2873.19	1177.58	2251.89	1877.95	2285.64	2142.31	1330.09	1945.41	1047.31	2756.01	1597.67	1483.6	793.522	1286.92	1178.82	1043.42	807.829	1781.4	725.177	5618.29	6562.8	6530.02	4328.31	5391.2	2688.11	2527.18	3747.06	6285.79	6974.23	4057.82	3014.68	2073.78	3595.66
15.37_554.4463m/z		554.446	1	15.3698	0.394767	0.0119267	0.0235115	2.11244	Drought_Plant_Soil	Well-watered_No plant_Soil	100 - 65.4 - 42.6 - 58.8	2010.49	19.53	2266.56	582.794	1329.03	786.518	1476.52	1479.17	1206.37	1542.57	868.187	1503.61	1141.41	1248.36	994.942	1608.8	892.976	562.39	652.975	1695.39	954.955	2142.05	2677.01	2065.15	1490.01	2361.86	1849.26	1488.05	1264.81	3087.72	1939.74	1478.38	1086.22	1026.89	1963.33	2993.21	874.873	1902.97	1061	1713.64	2271.28	1415.79	1457.95	935.927	1943.35	1641.05	1542.91	1343.12	1370.75	1258.31	791.668	822.614	1975.28	937.847	3497.15	4696.06	3606.46	2609.48	3372.4	2671.72	2214.39	2304.57	5004.33	3857.85	2503.43	1816.43	1624.93	2948.98
15.39_619.4617n	619.462	620.463	1	15.3869	3.71313	0.00675261	0.0141008	1.94403	Drought_Plant_Soil	Well-watered_No plant_Soil	66.9 - 100 - 39.8 - 39.4 - 6.41 - 8.27	38464.3	22.72	31766.5	13480	26847.8	20624.1	28228.7	31015	18405.9	29634.2	20136.7	31389.4	18030	19628.6	13541.5	28108.6	13677	15591.8	13001.1	40435.5	16223.7	43972.5	52491.6	41298.2	29223.8	46416.3	30299.5	25548.3	26151.8	47294.3	40786	29905.4	24947.9	22001.9	40847.6	41950.7	20235.8	38442.2	27821.6	32762.2	47624.1	21601.2	28008.5	21707.8	40569.3	25922.6	24260	18280.3	23949.6	19272.5	21948.4	16378.7	47110.9	15933.1	71790.4	92081.9	72120.7	51180.1	66276	43775.1	38018.6	47650.6	76650.8	81117.3	50640.6	41719.2	34815.3	61354.2			M+H-H2O, M+H
15.39_507.3937n	507.394	540.427	1	15.3869	2.58602	0.0112361	0.0222411	2.22214	Drought_Plant_Soil	Well-watered_No plant_Soil	100 - 52.5 - 39.1 - 9.8 - 9.75	6568.11	22.68	11831.8	2587.33	3609.43	1008.12	4450.93	3216.11	2072.39	3268.73	2434.61	4071.21	2182.83	2826.1	1501.63	5870.69	1594.88	1455.04	1928.2	7192.3	2608.36	7341.13	8305.6	6703.33	4386.03	8210	5477.32	5553.34	4868.88	10547.9	8009.26	3881.02	4935.52	4730.86	7584.6	15625	3884.02	5168.19	1359.93	5165.73	4938.39	2432.15	3089.42	2624.57	5261.85	3138.36	3492.92	2027.11	5002.05	2247.38	2048.25	2429.14	8379.66	2561.64	11985.3	14569.9	11706.3	7681.31	11722.7	7913.34	8263.97	8871.45	17095.1	15929.2	6571.97	8253.43	7486.02	11392.3			M+CH3OH+H, 2M+K
15.39_490.4586m/z		490.459	1	15.3869	0.246017	3.36533e-05	0.000121923	3.68527	Drought_Plant_Soil	Predrought_Plant_Soil	100 - 49.1 - 15.2	714.09	17.84	260.505	58.4827	252.684	203.403	257.075	476.979	394.695	241.083	163.58	253.613	216.445	348.332	262.051	282.155	189.91	58.7459	93.7763	291.334	400.677	710.639	933.064	721.01	508.611	856.39	805.593	463.32	381.994	520.573	754.794	688.269	414.761	379.237	820.668	344.023	87.7925	361.807	274.387	298.361	732.41	463.213	227.858	176.344	327.783	311.193	430.52	353.754	240.406	267.608	82.6958	118.139	339.43	393.499	1160.2	1636.8	1259.13	890.738	1222.8	1163.88	689.471	696.021	843.703	1501.17	1165.49	693.585	600.096	1232.67
15.40_815.6498n	815.65	816.657	1	15.4041	2.25418	0.953289	1	5.98238	Drought_No plant_Soil	Predrought_Plant_Soil	100 - 49.3 - 19.5 - 1.47 - 0.596	107233	113.13	15169.4	47351.1	6100.13	3078.7	6207.48	9641.14	231814	7827.51	40814.7	10796.2	4879.36	252699	259682	8108.52	264931	3640.21	3119.63	10694.2	202867	28193.6	8772.71	6795.26	5754.15	7956.73	115199	119168	29202.6	9417.43	7355.39	167695	33093.2	26816.5	7302.92	20032.6	71082	8734.5	4153.12	7204.38	14804.1	272056	7398.12	43999.2	13953.5	7015.29	312323	350556	6908.76	373320	5124.27	3930.09	12459.6	199232	46029.4	15389.3	11866.8	10077.3	11361.1	166434	177336	53209.3	15263	14628.8	283969	55340.2	42433.8	10969.2			M+H, M+K
15.40_708.5314m/z		708.531	1	15.4041	1.64202	0.0517163	0.0896348	2.1108	Drought_Plant_Soil	Well-watered_No plant_Soil	84.3 - 100 - 7.78 - 6.24	6808.44	26.23	9473.99	2665.49	5163.68	2875.24	5087.67	8396.25	3818.09	5622.22	3297.67	6964.82	3986.99	4190.54	2834.26	5672.05	2659.29	2455.44	1540.52	6126.25	3346.15	8336.28	9600.12	6808.57	4668.75	7247.4	6133.7	4864.28	4865.13	10114.3	7123.5	3977.33	3629.47	3505.14	5778.4	12511.3	4001.35	7393.65	3878.66	5904.74	12892.6	4480.9	5313.8	3554.96	9001.71	5732.29	5179.29	3826.09	4832.8	3747.27	3456.49	1940.74	7137.63	3286.21	13610	16840.7	11890.1	8176.44	10348.3	8861.65	7238.58	8864.63	16392.5	14167.6	6735.06	6069.39	5546.47	8679.31
15.40_565.4875m/z		565.488	1	15.4041	0.514917	0.121846	0.194963	1.90623	Drought_Plant_Soil	Well-watered_No plant_Soil	100 - 54.4 - 31.4	5160.19	29.22	6986.26	806.473	3080.39	1384.5	3313.42	5579.64	2140.82	3850.27	2250.76	4849.58	2672.75	2337.09	1511.68	3817.86	1946.27	1688.07	2060.93	5709.58	2130.22	5560.57	7624.49	5377.9	3306.82	6208.77	4362.9	3679.9	2672.85	7260.84	9206.36	3358.54	2615.9	2017.32	5473.33	9226.04	1210.65	4410.67	1867.66	3845.55	8567.63	2512.46	3639.05	2426.37	6267.86	3842.74	2888.52	2040.67	3252.96	2742.54	2376.27	2596.34	6652.17	2092.06	9078.29	13375	9391.63	5791.29	8865.24	6303.28	5476.1	4870.13	11767.8	18310.1	5687.21	4374.44	3192.16	8221.08
15.42_653.5952n	653.595	654.604	1	15.4213	0.514933	0.789998	0.953234	10.6497	Drought_No plant_Soil	Predrought_Plant_Soil	100 - 35.9 - 6.47 - 0.22	32076.4	131.7	1461.13	10078.4	418.798	89.4521	1030	485.356	65961.7	1557.94	10298.9	1938.09	756.362	76498.6	80156.6	1032.27	79225.6	382.561	1070.11	1570.06	67327.4	5273.78	565.161	416.602	568.367	503.088	43197.3	40701.2	6367.23	257.217	1005.53	51575	8423.22	6408.36	857.439	1929.57	15129.3	599.658	120.669	1195.41	745.273	77412.6	1472.47	11102.4	2504.89	1087.46	94548.4	108207	879.535	111639	538.526	1348.12	1829.26	66121.2	8610.07	991.418	727.528	995.388	718.338	62409.2	60567.8	11601.6	416.876	1999.84	87335.1	14085.7	10140.5	1287.9			M+H-H2O, M+H
15.42_1009.6629n	1009.66	992.66	1	15.4213	1.31018	0.0510178	0.0885303	1.87354	Drought_Plant_Soil	Well-watered_No plant_Soil	100 - 73.8 - 44.8 - 43.6 - 12.8 - 11.9 - 8.96 - 7.36 - 9.21 - 6.62	6263.77	11.01	9195.61	3180.64	3746.7	1792.87	4988.1	4899.49	4649.6	4855.53	3743.73	5071.41	3414.56	4501.67	2942.24	5805.36	5262.44	720.413	1812.44	4578.14	4342.98	7412.9	7818.09	6139.97	4545.21	7195.63	5851.43	4883.16	4776.4	6706.76	5320.97	4967.27	4564.25	5014.54	5465.77	12143.7	4774.68	5364.73	2418.55	5789.18	7523.25	5456.76	4589.17	4035.83	6554.56	4909.28	5563.83	3971.86	4946.38	7415.43	1014.11	2283.3	5333.94	4265.18	12102.4	13714.7	10722.5	7960.08	10274.3	8453.84	7266.68	8702.95	10869.8	10582.6	8411.38	7632.58	7934.9	8209.73			M+H-H2O, M+H
15.42_1137.6985m/z		1137.7	1	15.4213	1.25868	0.00173835	0.00411824	3.42466	Drought_Plant_Soil	Well-watered_No plant_Soil	100 - 81.3 - 79.4 - 77.3 - 50.1 - 44.4 - 28.6 - 28.6 - 21.7 - 24.6 - 18	5808.4	22.22	8492.33	1337.23	2865.31	1352.54	3537.37	2556.63	3152.93	3923.83	2255.64	4304.05	1844.21	2979.49	1353.29	4138.89	2106.79	329.989	624.842	3628.89	1789.75	7197.79	7334.58	5906.28	4024.91	6825.49	5162.01	4207.72	3930.83	5931.34	5053.86	4437.34	3306.13	3032.03	4984.19	11215	2007.4	4102.71	1824.55	4105.46	3925.74	3700.28	3708.58	2431.63	5562.78	2651.51	3682.5	1826.86	3526.49	2968.73	464.521	787.172	4227.97	1757.69	11751.2	12866.5	10314.4	7048.89	9745.84	7457.8	6261.54	7162.27	9613.04	10051.4	7514.01	5528.67	4797.82	7486.39
15.42_400.3346n	400.335	401.342	1	15.4213	0.7266	0.0789663	0.131651	2.41653	Drought_No plant_Soil	Well-watered_No plant_Soil	100 - 45.7 - 3.82 - 0.829	4067.96	23.78	3468.09	1358.49	1664.62	1162.85	4853.56	1788.22	1419.83	2160.92	1685.71	2188.69	1731.78	2088.16	10828.3	3502.82	1489.45	1001.35	2398.32	1887.87	1639.95	3935.45	3252.15	2957.68	2667.25	3498.46	2406.67	1857.79	2490.56	4713.54	2680.04	3087.7	2834.07	2290.49	2573.17	4579.95	2039.33	2383.49	1568.66	5633.03	2745.84	1666.3	2042.38	1817.24	2828.78	2489.86	2580.85	14617.6	2984.54	2098.82	1409.59	3021.39	2199.54	1610.57	6425.08	5705	5165.11	4671.2	4995.3	3477.03	2764.6	4537.99	7639.32	5330.2	5228.58	4739.28	3624.43	3864.98			M+H, 2M+ACN+Na
15.42_1116.6765m/z		1116.68	1	15.4213	1.32733	0.00137513	0.00333433	3.24535	Drought_Plant_Soil	Well-watered_No plant_Soil	61.7 - 100 - 88.6 - 58.9 - 33.9 - 26.4 - 21.9 - 15.1 - 15.7 - 11	3610.12	15.31	5155.33	1076.29	1866.69	810.947	2233.42	1884.57	2108.59	2595.82	1765.29	2608.17	1309.04	2062.75	2584.62	2642.52	1645.47	237.08	346.913	2127.53	1204.99	4514.85	4613.87	3573.68	2457.02	4133.9	3216	2761.53	2562.39	3764.98	3133.85	2739.68	2111.49	1903.35	2896.83	6808.12	1615.69	2672.83	1093.95	2592.1	2893.79	2474.64	2453.42	1903.02	3370.94	1882.07	2549.46	3489.09	2251.53	2318.67	333.735	437.039	2478.76	1183.4	7371.03	8093.76	6240.85	4303	5902.62	4646.31	4109.45	4668.87	6101.98	6232.75	4639.27	3530.94	3011.82	4351.11
15.42_547.2718m/z		547.272	1	15.4213	0.1659	0.019072	0.0359456	6.66626	Drought_No plant_Soil	Well-watered_No plant_Soil	100 - 23.7 - 1.29	1733.67	28.7	720.883	51.6841	413.802	257.602	514.324	3386.1	232.512	168.57	135.41	426.334	314.153	3066.28	4298.04	563.554	252.859	302.611	66.12	447.759	230.984	1368.2	1766.42	899.923	751.205	1187.21	1114.63	1031.74	635.537	1280.71	470.524	240.966	662.51	570.459	986.919	951.996	77.5865	592.505	347.501	596.923	5199.42	272.876	159.323	145.975	551.017	451.672	3789.77	5802.1	480.169	356.31	425.981	83.2976	521.679	226.846	2233.76	3098.7	1571.57	1315.6	1695.17	1610.36	1535.34	1158	2075.67	935.802	408.043	1107.88	902.682	1482.38
15.42_399.3311m/z		399.331	1	15.4213	0.532083	3.61564e-07	2.20036e-06	3.05453	Well-watered_Plant_Soil	Well-watered_No plant_Soil	100 - 21	770.895	13.94	378.155	323.277	448.351	359.217	504.517	365.826	308.546	411.038	253.128	490.733	254.079	311.044	666.383	414.59	193.289	193.789	322.195	297.535	255.081	974.611	858.723	755.128	672.835	897.372	656.485	463.177	665.382	1275.64	731.171	828.536	745.907	519.188	630.442	499.39	485.293	641.975	484.578	585.541	561.732	362.109	388.49	272.878	634.25	365.302	384.434	899.579	353.246	272.368	272.793	405.899	346.655	250.511	1591.17	1506.39	1318.71	1178.34	1281.32	948.455	689.258	1212.38	2067.45	1454.19	1403.01	1247.34	821.551	946.941
15.44_484.3767n	484.377	502.41	1	15.4384	1.97383	0.0110724	0.0219371	2.44205	Drought_Plant_Soil	Well-watered_No plant_Soil	100 - 27.8 - 3.61	7432.27	15.52	7164.19	4876.17	5371.64	3020.99	5605.73	7704.45	4323.19	3418.3	2472.68	4482.16	4956.91	5885.36	3864.44	4667.98	3108.64	1852.84	3415.56	3166.87	3673.34	9494.97	9567.94	6874.3	5253.78	7513.17	7919.56	5402.14	5332.27	19555.6	4509	4622.79	4648.68	3918.69	4804.44	9461.02	7319.95	7691.42	4075.27	6506	11830.3	5073.69	3230.78	2665.61	5792.99	7126.78	7274	5216.77	3977.29	4380.46	2608.21	4302.9	3689.68	3607.54	15501.7	16784.3	12004.9	9201.02	10727.7	11441.8	8038.98	9715.79	31694.2	8967.72	7828.05	7773.76	6200.85	7216.4			M+H-H2O, M+NH4, M+K
15.44_680.5351m/z		680.535	1	15.4384	0.36615	0.0227341	0.042405	2.67005	Drought_Plant_Soil	Well-watered_No plant_Soil	100 - 53.1 - 26.4 - 20.7	6158.33	22.22	4527.88	1407.5	4205.66	2454.86	3274.57	5344.96	3646.57	3382.99	2483.98	3284.36	2743.9	2147.79	1407.59	4216.46	2150.99	1133.4	831.306	5217.45	2199.07	7058.46	8180.82	6685.88	3951.94	5873.7	6246.89	5110.58	2361.67	9069.17	4963.61	1931.62	1803.95	1447.93	8468.49	5979.5	2112.9	6021.9	3311.57	3800.45	8207.27	4279.61	3197.41	2677.79	4244.88	3945.04	2654.56	1900.16	3592.58	3031.01	1595.46	1047.27	6078.79	2159.67	11523.8	14351	11675.8	6921.09	8386.81	9025.17	7605.11	4303.14	14698.6	9871.86	3270.93	3016.66	2291.17	12719.9
15.44_1006.6956m/z		1006.7	1	15.4384	2.23702	0.00189305	0.00445309	2.83866	Drought_Plant_Soil	Well-watered_No plant_Soil	100 - 74 - 66.1 - 61.9	5611.61	15.18	7696.72	4704.78	2862.58	1500.44	3848.17	3475.96	3113.9	3849	6890.91	4210.59	2307.9	3516.21	1709.36	4368.08	2487.62	749.052	892.744	3359.42	2395.42	8785.96	6602.37	5303.9	3586.89	6227.97	4818.11	3956.04	5681.8	6002.04	4527.18	4157.6	4702	4234.82	4392.17	10164.3	7062.67	4098.8	2024.07	4466.18	5337.39	3654.46	3637.85	7428.56	5441.99	3318.17	4345.86	2307.54	3721.76	3505.37	1054.43	1124.67	3914.02	2352.51	14344.1	11582	9262.4	6281.78	8892.66	6960.96	5887.03	10352.7	9727.63	9003.87	7040.31	7862.93	6701.1	6597.16
15.44_941.6174m/z		941.617	1	15.4384	1.44177	0.060395	0.102866	1.80853	Drought_Plant_Soil	Well-watered_No plant_Soil	100 - 66.2 - 63.9 - 58.1 - 58.7	5521.63	19.34	7184.98	2019.55	2795.23	1259.39	3899.72	3357.71	5534.53	3390.65	2313.33	4569.55	2593.57	5988.35	3440.42	4224.33	5414.98	731.6	1040.63	3599.99	4478.3	7103.48	6479.58	5309.86	3726.63	6132.86	5382.79	4516.18	4435.29	5952.93	4642.9	5283.53	3855.75	3268.77	4461.48	9488.47	3031.69	4002.37	1698.89	4526.01	5155.82	6495.32	3204.65	2493.82	5905.93	3728.9	7401.29	4644.37	3599.29	7630.38	1029.86	1310.98	4194.3	4398.07	11597.3	11366.6	9272.8	6526.49	8756.86	7776.77	6720.57	8081.43	9648.03	9234.02	8946.92	6447.79	5172.43	6701.27
15.44_850.5824m/z		850.582	1	15.4384	0.743767	0.130233	0.207158	1.5065	Drought_Plant_Soil	Well-watered_No plant_Soil	100 - 71 - 70.8 - 43.9	4600.69	19.07	7282.79	3944.06	3026.87	2019.02	4224.27	5502.65	3880.78	3744.74	5517.93	4888.45	3088.04	5155.2	3488.61	4770.11	3329.89	1549.43	1868.38	3867.25	4654.46	6026.44	5330.4	4283.96	3460.4	4980.25	4334.75	3788.61	3620.82	5226.02	3719.39	3771.75	5257.73	5426.31	3735.24	9617.63	5920.7	4334.05	2723.62	4902.67	8449.41	4554.48	3539.31	5948.46	6318.09	4439.82	6371.56	4709.42	4064.31	4692.23	2181.11	2353.77	4505.69	4571.08	9838.88	9350.71	7481.25	6060.24	7111.09	6262.62	5637.87	6597.4	8469.91	7397.3	6386.93	8792.25	8586.47	5610.43
15.44_1132.7129n	1132.71	1150.75	1	15.4384	1.12708	0.00161073	0.00384535	4.4688	Drought_Plant_Soil	Well-watered_No plant_Soil	69.8 - 100 - 76.5	2138.2	23.94	3255.64	276.423	879.35	290.777	1146.94	850.877	880.413	1124.79	610.954	1485.69	520.72	822.641	250.695	1353.14	618.398	78.6336	65.0429	1111.47	518.811	2586.47	2838.79	2222.59	1364.71	2534.73	1850.41	1569.68	1383.25	2237.71	1869.54	1607.24	1181.4	952.556	1703.58	4299.39	414.958	1259.1	392.253	1331.14	1306.54	1033.25	1063.09	658.623	1920.19	748.663	1016.74	338.424	1152.93	871.401	110.691	81.9407	1294.97	509.516	4222.73	4979.87	3881.39	2390.03	3619.24	2673.37	2335.85	2520.39	3626.7	3718.24	2721.64	1975.6	1507.3	2558.82			M+NH4, M+CH3OH+H
15.47_784.5847m/z		784.585	1	15.467	4.89175	0.971496	1	2.28347	Well-watered_No plant_Soil	Drought_Plant_Soil	100 - 37.9 - 30.2 - 7.27 - 3.53	164462	75.25	59757.9	224529	11066.5	8240.76	60941.3	14025.4	260055	10553.3	399966	14128.5	34124.3	355663	234709	63587.3	369034	6606.63	38842.5	13359.8	394465	121970	17387.5	27985.1	32961.1	37472.7	132713	133670	120953	15729	12346	144538	145012	162633	25063.2	78916.2	337057	15845.6	11116.7	70728.3	21536.2	305200	9974.41	431173	18260.5	49062.1	439581	316844	54178.7	520015	9300.06	48933.6	15565.3	387399	199130	30501.5	48871.4	57725.3	53505.7	191737	198916	220385	25492.3	24554.3	244755	242496	257348	37645.5
15.47_782.5709m/z		782.571	1	15.467	1.27585	0.973232	1	2.65399	Predrought_No plant_Soil	Drought_Plant_Soil	100 - 43.6	85360.6	101.36	6592.52	284897	3584.41	2384.58	6741.08	3570.31	112456	4207.87	299828	4021.07	3358.83	107887	93553.6	8952.02	136652	2278.88	3026.32	4398.39	117703	150980	4811.38	3987.25	3771.79	5769.76	27114.2	28707.1	140128	4262.93	3226.56	47209.1	122701	155090	3940.81	8706.07	427679	5132.35	3216.76	7823.68	5482.28	131978	3977.04	323222	5197.05	4829.16	133343	126292	7627.46	192560	3207.95	3812.55	5124.51	115595	246494	8440.24	6963.09	6605.58	8238.41	39173.2	42719.2	255323	6909.02	6417.13	79942	205186	245412	5919.2
15.47_760.5804m/z		760.58	1	15.467	0.92685	0.735545	0.902175	2.46323	Well-watered_No plant_Soil	Predrought_Plant_Soil	100 - 41.2 - 15.3 - 17.3 - 3.08	49168.3	50.75	31316.5	36010.2	6306.48	6210.49	29475.3	7354.14	35768.8	8925.81	74781.5	8302.6	48485.2	93877.3	38392.4	42569.4	68521.7	5438.54	82543	7200.16	82137.9	21100.9	8125.2	29234.9	49492.8	21040.8	21367	17322.4	27826.2	8381.35	5853.72	29012.5	28318.5	38979.3	27470.8	41356.5	54057.3	9029.97	8377.85	34208.9	11292.4	41978.2	8436.17	80616.2	10730.7	69709.4	116028	51827.5	36270.7	96555.7	7655.76	103987	8388.82	80666.4	34449.7	14253.4	51054	86677.3	30043.3	30869.9	25777.7	50701.4	13583.8	11642.2	49128.6	47355.7	61680	41261.9
15.47_568.5035n	568.503	551.5	1	15.467	4.04497	0.969473	1	1.83211	Predrought_Plant_Soil	Drought_Plant_Soil	100 - 57.2 - 6.3	19804.6	42.45	66600.8	2873.89	7586.45	2157.25	53781.9	6473.43	6419	10339.2	4730.33	8759.2	4884.94	29983.9	6575.34	36863.5	6813.32	5335.95	3327.39	24189.1	28104.6	7437.02	10165.8	7263.61	6049.32	22385.3	14696.7	7670.49	7093.46	7669.97	14149.4	10387.7	9250.3	11315.5	21422.2	87952.8	4314.2	10862.7	2910.1	62419.2	9940.07	7533.33	9772.03	5099.4	11320.9	7023.3	37058.6	8876.34	31409	9600.82	7511.34	4191.82	28182.5	27601.1	12141.8	17833	12684.7	10594.3	31963.1	21233	11414.5	12924.8	12430.9	28141	17590.1	15468.8	17905.3	32176.7			M+H-H2O, M+NH4
15.47_673.4984n	673.498	712.49	1	15.467	4.99475	0.0914628	0.150003	1.53936	Drought_Plant_Soil	Predrought_Plant_Soil	100 - 79 - 85.1 - 28	17219.2	12.79	19147	9604.46	9748.34	6243.98	13449.4	15883.9	13897.7	10988.6	14623.1	14410.2	13121.3	17154	12106.8	15691.9	15055.4	6034.39	5281.75	15187	17597.6	19069.2	19112.6	16774.7	12711.1	18377.1	17584.6	16905.5	11286.4	23743.9	12609.6	14259.3	11146.6	14107.7	16454.7	25285.5	14417.9	13958.2	8423.02	15609.4	24390	16310.3	10385.8	15764.1	18624.5	18865.1	21201.5	16343.5	13370.1	21215	8494.53	6653.92	17694.1	17282.4	31132.7	33527.7	29294.3	22261.1	26239.9	25405.4	25157.3	20564.7	38482.1	25078.6	24146.1	18639.9	22323.7	24715.3			M+H-2H2O, M+K, 2M+K
15.47_598.4871n	598.487	631.498	1	15.467	1.17858	0.284648	0.422262	1.60345	Well-watered_Plant_Soil	Predrought_Plant_Soil	100 - 66 - 35.4 - 4.02	16005.2	28.09	17335.3	7088.21	9870.18	5633.1	11774.2	20065.7	7957.5	11699.4	12717	13067.3	8725.75	9109.82	6645.07	16173.6	7008.41	6230.66	4526.22	28139.4	8644.67	16508.9	21600.7	15074.2	9926.77	16992.1	12558.6	10352.4	10066.6	32415.6	17891.9	9464.4	9307.3	10591.9	22298.5	22893	10640.6	14132.7	7598.97	13665.1	30811.3	9338.92	11057.6	13709.2	16888.9	12545.4	11259.3	8970.46	13780.5	9875.72	8770.82	5702.1	32784.9	8489.8	26952.8	37892.5	26324.6	17384.9	24262.4	18144	15405.6	18342.1	52536.7	35584.2	16026.6	15564.1	16760.4	33493			M+H-H2O, M+H, M+CH3OH+H
15.47_577.5160m/z		577.516	1	15.467	0.961167	0.335965	0.488502	2.46559	Well-watered_No plant_Soil	Predrought_Plant_Soil	100 - 47.3 - 10.6	13031.7	19.95	13913.5	2209.77	4175.19	843.253	5549.23	7464.14	6073.02	5659.45	4243.12	5950.81	3925.61	9460.18	5075.52	7805.58	5845.2	5431.63	2764.37	30665.7	20451.8	3675.99	9640.53	4197.41	3636.05	5207.97	10354	6432.28	3066.17	4398.09	9434.76	5181.36	4025.58	3916.77	7449.29	18374.2	3317.24	5978.27	1137.53	6440.42	11461.3	7127.29	5348.98	4574.19	7691.15	5644.03	11692.3	6851.66	6650.65	8236.62	7646.03	3482.53	35728.3	20085.4	6001.49	16911.6	7330.09	6367.85	7436.25	14959	9571.94	5586.79	7128.08	18764.3	8773.91	6731.79	6197.81	11189
15.47_657.5057n	657.506	721.525	1	15.467	1.27585	0.0444522	0.0780752	1.79399	Drought_Plant_Soil	Well-watered_No plant_Soil	96.7 - 100 - 85.5	10395.2	23.66	11280.3	5554.33	7286	4914.21	9036.93	11820	6263.43	10386.5	6113.69	10840.7	6133.42	8148.37	5855.84	10279.6	5865.57	3691.99	3609.59	9234.63	6570.56	13108.2	13631.5	10490.7	7486.51	11120.6	9463.4	7465.54	8710.7	14872.6	9903.86	7290.88	6509.08	6278.02	9218.16	14896.7	8337.99	10432.5	6629.19	10488.2	18149.8	7350.75	9816.71	6590.7	14011.1	8818.3	10071	7905.04	8758.57	8265.32	5197.17	4547.34	10759.2	6452.85	21400.8	23912.7	18320.3	13111.2	15878.6	13672.2	11109.5	15871.5	24104.3	19697.3	12346.1	10884.8	9934.2	13845.9			M+H, M+ACN+Na
15.47_1076.7010m/z		1076.7	1	15.467	2.32283	0.154534	0.242519	1.68171	Drought_Plant_Soil	Well-watered_No plant_Soil	100 - 79.8 - 63 - 43.3 - 54.6 - 45.7 - 61 - 76.5	5488.7	16.96	7681.09	6325.54	2647.46	1306.15	4194.53	2448.13	5534.22	3835.33	3786.43	3936.48	2271.87	5433.84	6109.24	4809.17	5744.3	550.495	1445.32	3784.43	4794.25	6992.3	6264.21	5078.94	3487.67	6158.26	5404.45	5035.07	4608.06	5295.22	4402.22	5470.06	5167.84	7023.05	4628.29	10143.6	9495.71	3790.78	1761.97	4868.17	3759.15	6494.95	3624.93	4081.86	5087.72	3266.37	6715.95	8247.12	4097.59	8094.43	774.924	1820.81	4409.2	4708.36	11415.8	10988.8	8869.55	6108.01	8793.12	7808.06	7492.73	8396.22	8582.06	8755.34	9262.78	8641.92	11113.1	6951.81
15.47_390.2805n	390.28	391.288	1	15.467	1.4246	0.588304	0.786037	1.24899	Predrought_No plant_Soil	Drought_Plant_Soil	100 - 16.7 - 0.754	3635.21	16.33	3054.82	2692.44	3597.25	5115.54	4690.48	3132.25	4205.59	3929.34	2218.38	4171.31	3211.78	3291.37	3103.54	4368.06	2300.13	4573.41	4306.21	2401.81	2314.7	3184.69	2955.58	3387.59	4096.2	2910.73	2156.69	1682.22	2289.75	5759.64	2466.78	3720.62	1958.11	2815.49	2432.82	4034.19	4041.81	5150.74	6900.79	5443.76	4809.63	4935.67	3713.79	2391.46	5391.22	4617.73	4067.97	4189.6	3721.75	3241.17	6437.93	5424.94	2798.32	2273.23	5199.39	5184.74	5915.87	7173.72	4156.11	3115.87	2503.33	4172.09	9334.76	4906.06	6300.35	3274.45	4455.17	3654.15			M+H, M+K
15.47_510.3951n	510.395	528.434	1	15.467	0.846767	0.00311169	0.00701857	2.46338	Drought_Plant_Soil	Well-watered_No plant_Soil	100 - 60.7 - 20.4	2928.13	22.84	2392.87	1194.49	2073.08	1393.91	2315.01	2605.25	1707.74	1973.44	1364.73	2184.13	1470.16	1650.11	1176.7	2175.92	1304.3	721.063	898.774	1723.03	1296.15	3532.42	3814.57	3084.49	2108.25	3187.01	2685.1	2085.05	1939.23	6653.25	2310.32	1855.11	1679.43	1423.56	2175.25	3160.02	1793.13	2968.35	1880.37	2686.8	4000.41	2004.2	1865.18	1471.22	2822.89	2113.71	2039.45	1588.48	1853.96	1837.93	1015.03	1132.27	2007.49	1272.93	5767.1	6691.61	5386.57	3692.21	4550.61	3879.29	3102.78	3533.42	10783	4594.89	3141.37	2808.44	2252.61	3267.28			M+H-H2O, M+NH4
15.47_406.3288n	406.329	439.361	1	15.467	0.680833	0.287676	0.426155	1.50076	Predrought_Plant_Soil	Well-watered_No plant_Soil	100 - 26.2 - 1.17 - 0.0245	2334.09	10.63	2574.42	1810.72	2183.65	2767.58	2655.06	1916.81	2009.89	2290.7	1649.52	2628.35	1903.92	1534.35	1644.72	2370.39	1361.4	1520.79	1811.72	1588.3	1494.14	2415.62	2705.82	2238.11	1703.08	2180.62	2014.23	1354.89	1480.79	4376.13	1629.64	1933.48	1416.75	1225.03	1726.59	3399.77	2718.2	3126.67	3733.43	3081.46	2943.29	2358.8	2165.04	1778.22	3397.01	2737.35	1896.37	2220.28	2019.66	1918.38	2140.79	2282.4	1850.51	1467.37	3943.78	4746.6	3908.5	2982.63	3113.62	2910.05	2016.23	2698.11	7092.48	3241.11	3274.08	2369.16	1938.47	2593.39			M+H-2H2O, M+CH3OH+H
15.47_878.6062m/z		878.606	1	15.467	0.57785	0.0365207	0.0653091	1.8072	Drought_Plant_Soil	Well-watered_No plant_Soil	100 - 47.9 - 33.7 - 6.86 - 6.48 - 5.77	2004.33	14.46	3149.47	1083.04	1533.48	856.959	1768.07	1885.47	1290.99	1788.17	1541.09	1984.15	1302.82	1379.71	3113.75	2234.39	1048.02	706.628	630.837	1986.68	1173.23	2257.39	2549.7	2061.79	1461.34	2476.49	1679.81	1543.78	1429.89	2391.49	2006.46	1478.38	1556.98	1456.22	2016.87	4159.19	1625.83	2195.72	1156.02	2052.01	2895.17	1515.11	1690.07	1661.33	2564.42	1873.12	1705.26	4203.39	1903.78	1476.78	994.711	794.725	2314.66	1152.21	3685.46	4472.74	3600.59	2559.27	3536.08	2426.9	2297.31	2605.37	3875.94	3990.55	2503.43	2603.66	2304.29	3029.39
15.47_1176.7515m/z		1176.75	1	15.467	0.74375	0.000293449	0.000837073	4.42267	Drought_Plant_Soil	Well-watered_No plant_Soil	100 - 82.1 - 76.1 - 63.2	1162.38	27.93	1559.64	171.384	443.237	191.483	282.485	419.767	420.141	673.457	265.294	712.689	298.271	345.856	181.136	529.036	289.716	52.9305	174.783	593.142	203.547	1417.41	1565.81	1226.06	819.092	1429.82	873.672	804.809	704.082	1171.93	1016.71	855.575	605.274	527.061	1021.63	2059.66	257.276	634.652	258.308	327.851	644.56	493.077	636.513	285.994	921.117	428.838	427.46	244.524	450.758	408.246	74.5096	220.19	691.063	199.901	2314.09	2746.78	2141.12	1434.49	2041.58	1262.23	1197.64	1282.89	1899.37	2022.08	1448.8	1012.17	834.01	1534.52
15.47_445.3670m/z		445.367	1	15.467	0.434833	4.89612e-05	0.000169855	3.08325	Drought_Plant_Soil	Well-watered_No plant_Soil	100 - 32 - 79.1 - 26.3	983.471	21.23	610.828	270.762	609.275	397.967	778.753	658.497	573.03	612.391	324.33	680.236	449.775	498.714	426.951	640.62	361.794	185.088	281.234	379.688	387.055	1196.53	1266.33	1033.37	754.988	1051.66	922.327	659.097	682.777	1932.02	753.834	720.803	641.161	499.771	758.671	806.658	406.46	872.393	536.852	903.819	1011.13	672.507	578.797	349.635	879.173	646.662	616.385	576.359	545.832	509.812	260.546	354.297	442.37	380.121	1953.47	2221.42	1804.61	1322.22	1501.63	1332.53	980.808	1244.07	3131.27	1499.26	1220.58	1072.18	790.827	1139.54
15.47_587.4458n	587.446	629.48	1	15.467	0.331833	0.362044	0.516201	1.8077	Predrought_No plant_Soil	Well-watered_No plant_Soil	100 - 13.5 - 0.952	678.514	23.59	996.158	216.258	379.286	241.25	1496.49	808.318	526.736	326.876	234.153	380.17	319.36	819.34	553.61	538.585	726.364	168.172	129.866	406.251	446.078	676.777	868.273	615.952	426.576	649.162	591.22	471.043	389.242	1013.59	448.796	560.223	308.104	276.541	398.844	1315.52	324.639	543.083	325.443	1736.82	1241.19	618.177	308.945	252.422	491.353	459.158	1012.66	747.342	458.894	1023.54	236.733	163.605	473.318	438.087	1104.92	1523.14	1075.66	747.068	926.912	854.163	700.963	709.227	1642.75	892.588	948.659	515.228	437.593	599.074			M+ACN+H, 2M+H
15.48_803.6046n	803.605	768.591	1	15.4842	2.21985	0.176226	0.272904	1.58751	Drought_Plant_Soil	Well-watered_No plant_Soil	100 - 55.7 - 32.5 - 9.01	12841.8	11.97	20215.6	9308.97	7303.87	4228.64	12021.2	10242.1	10836.8	8607.13	11074	9383.31	6881.44	12465.2	8758.92	11558.3	10957.3	3231.66	3949.7	10937.2	11370.3	18061.5	15151.6	11825.5	8312.42	13760.8	12458.6	10321.9	11552.3	15185.2	11499.9	10338.8	9644.13	9347.02	11027.8	26696.6	13974.3	10458.1	5704.36	13951.8	15726.9	12718.1	8134.97	11938	12127.5	9893.76	15406.3	11824	9848.08	15440.2	4549.16	4975.81	12742.8	11166.6	29487.6	26579.3	20651.3	14557.7	19648.5	17999.6	15360.1	21049.2	24611	22871.6	17507.3	16127.4	14790.5	16564.1			M+H-2H2O, M+K
15.48_1019.6768m/z		1019.68	1	15.4842	2.83777	0.00809209	0.0165704	2.23863	Drought_Plant_Soil	Well-watered_No plant_Soil	63.5 - 66.3 - 66.6 - 100 - 83 - 93.1 - 80.6 - 65.8 - 25.8	8560.62	15.93	12465.3	3667.69	4616.41	2234.35	5997.21	4713.99	3990.23	5506.19	4607.26	6174.3	4010.5	4613.43	2435.04	6035.1	5229.6	1513.87	2736.53	4993.27	4646.95	10642.1	11255	8449.32	5930.16	9796.29	7670.37	6181.09	6153.98	9322.5	6927.66	6561.67	5175.71	5407.81	8569.89	16461.6	5505.82	6610.03	3014.11	6960.35	7238.41	4682.93	5204.13	4966.74	7980	5766.09	5701.96	3287.16	5142.13	7369.16	2131.05	3447.47	5817.6	4563.7	17374.4	19743.8	14755.4	10385.6	13987.7	11081.7	9198.15	11213	15109.2	13778.1	11111.3	8655.09	8557.21	12872.2
15.48_884.5879m/z		884.588	1	15.4842	3.1009	0.499653	0.682749	1.85002	Well-watered_No plant_Soil	Predrought_No plant_Soil	94 - 100 - 26.5	5022.87	18.59	6580.77	1927.09	2058.55	1478.33	2873.47	3385.86	2530.79	2781.02	2004.07	2733.55	2569.71	4287.08	1883.68	2994.47	2682.78	1298.49	1928.29	3010.1	16194.7	5341.31	5091.33	4831.03	3049.62	4440.52	4272.03	3131.88	3015.15	5179.01	3553.03	3541.08	2464.41	2381.12	3778.16	8690.56	2892.89	2947.55	1994.24	3334.94	5199.05	2970.13	2628.46	2160.43	3532.99	3694.59	5298.61	2542.86	2551.4	3780.37	1827.87	2429.25	3507.04	15904.5	8720.33	8931.32	8436.61	5340.85	6340.43	6172	4660.58	5493.82	8393.72	7066.44	5996.32	4121.12	3767.83	5674.9
15.48_990.6750m/z		990.675	1	15.4842	1.24152	0.0154107	0.0296909	2.0507	Drought_Plant_Soil	Well-watered_No plant_Soil	100 - 85.2	2404.88	15.33	3140.14	956.072	1443.66	871.906	2086.86	1801.37	1715.93	1817.05	1341.3	1924.47	1391.48	1935.98	1145.11	2191.89	1524.57	428.389	784.951	1639.04	1486.61	2815.52	2917.26	2436.2	1722.37	2820.46	2236.41	1885.95	1596.51	2613.65	1873	1791.63	1523.65	1360.01	1952.33	4146.86	1435.23	2067.12	1176.19	2422	2766.03	2013.81	1717.37	1445.96	2487.29	2000.6	2392.77	1545.83	1867.57	2148.31	603.037	988.876	1909.63	1459.98	4596.67	5117.52	4254.42	3016.41	4027.22	3231.05	2806.49	2908.97	4235.99	3725.12	3033.88	2547.92	2152.05	2932.46
15.48_1186.8175m/z		1186.82	1	15.4842	0.881083	0.0102825	0.0205413	4.06535	Drought_Plant_Soil	Well-watered_No plant_Soil	86.1 - 100 - 89.1 - 66.9 - 73.3 - 67.4	1257.11	35.69	2719.75	128.254	515.368	129.827	534.354	543.281	321.845	844.489	246.282	832.714	450.223	351.93	63.0811	775.848	260.056	59.115	97.2576	997.726	131.979	1621.77	1777.55	1414.58	772.099	1594.49	931.482	687.828	756.881	1310.54	1281.75	832.181	536.35	426.355	1168.85	3591.7	192.531	737.933	175.134	620.17	834.218	377.717	798.162	265.498	1076.24	647.307	434.967	85.1559	661.051	366.451	83.2154	122.524	1162.44	129.614	2647.73	3118.22	2470.33	1352.19	2276.71	1345.76	1023.56	1379.09	2124.02	2549.2	1409.18	896.912	674.655	1755.65
15.50_893.5969m/z		893.597	1	15.5014	2.40293	0.066565	0.112228	2.90222	Drought_No plant_Soil	Well-watered_No plant_Soil	73.5 - 100 - 73.4 - 74.1 - 65.5 - 68.6 - 63.4 - 45.4	19761.3	23.45	22876.3	5665.22	9298.28	4856.38	11864.9	10646.8	7369.26	10703.4	6819.6	12869.9	10024.2	8502.17	54559.3	12851.1	6479.15	3780.82	5854.71	11991.3	5939.14	16345.4	15928.1	13048.4	9711.11	14943.7	10678.7	9156.34	9322.44	15418.7	12413.4	9961.16	8344.66	7578.1	11835.2	30210.4	8504.45	13313.8	6551.18	13770.4	16348.4	8648.55	10116.2	7351.69	16633.8	14412.3	10508.2	73652	10949.6	9129.93	5322.2	7375.72	13971	5832.74	26685.8	27941.5	22786.8	17007.2	21337.5	15428	13625.6	16986.2	24989.4	24688.3	16867.8	13954.4	11991.4	17776.8
15.50_1055.7251n	1055.73	1056.73	1	15.5014	1.29302	0.00466943	0.0101062	2.50429	Drought_Plant_Soil	Well-watered_No plant_Soil	100 - 69.4 - 59.5 - 40.8 - 56.5 - 40.8	14691.4	15.35	15830.1	5569.5	6867.94	3674.18	9523.15	6315.53	9171.65	9234.03	8334.24	9498.2	5594.6	9190.88	6263.69	11950.4	8235.02	1462.74	3420.16	8135.39	8079.17	17852.4	17504.4	13437	8681.59	18352.6	14479.4	12532.3	8445.16	14512.6	10539.1	9738	8647.71	8301.59	10963.9	20905.2	8360.77	9833.9	4956.41	11052.5	9697.6	10763.8	8727.48	8984.51	12276	8043.62	11359.5	8455.62	10182.2	11604.2	2059.07	4308.7	9478.44	7934.44	29146.2	30706.6	23465.6	15204.2	26205	20919.1	18649.5	15387.7	23520.8	20960.7	16489.9	14461.1	13136.3	16468.1			M+H, M+K
15.50_524.4577n	524.458	563.484	1	15.5014	0.829583	0.288201	0.426785	1.88712	Well-watered_Plant_Soil	Well-watered_No plant_Soil	100 - 53.9	5651.85	24.9	6338.88	1624.79	3627.65	1699.2	3248.74	5865.79	2472.85	4000.56	2486.57	4213.91	3085.86	2575.8	1697.53	5166.85	1839.43	2070.82	1401.19	7266.81	2396.53	5811.83	6573.75	4756.78	3272.32	5397.86	4604.11	3451.84	3111.35	10778.8	4834.79	2696.03	2644.92	2247.34	13249.7	8371.11	2439.09	5194.27	2292.19	3770.48	9007.02	2902.14	3781.1	2680.58	5446.28	4436.69	3183.56	2291.57	4402.35	2591.99	2915.06	1765.21	8466.48	2353.6	9488.51	11531.8	8306.95	5730.87	7707.39	6651.78	5136.72	5669.11	17469.4	9615.66	4565.35	4422.97	3556.14	19901.4			M+Na, M+K
15.50_826.5855m/z		826.585	1	15.5014	0.394767	0.643315	0.807264	2.22808	Predrought_No plant_Soil	Well-watered_No plant_Soil	100 - 62 - 56.5 - 20 - 12.9	4772.1	24.33	10977.9	1165.5	1502.94	1049.93	15669.5	2325.63	1409.29	2147.17	2308.93	2337.53	2799.48	6642.89	1910.79	8568.59	2180.23	698.755	3820.21	1790.93	2218.89	2590.6	2695.42	2476.85	2678.97	4769.55	1765.85	1441.35	2612.62	2650.5	1833.77	2052	3436.47	3508.7	2354.62	14497.3	1749.61	2152	1416.34	18186	3571.04	1653.94	2029.38	2489.09	3021.15	4024.94	8210.27	2579.46	7300.75	3072.21	983.628	4812.68	2086.59	2179.14	4229.47	4728.37	4325.42	4691.72	6810.24	2551.21	2144.89	4760.39	4295.71	3647.09	3474.78	5746.64	5552.1	3536.71
15.50_510.4022n	510.402	511.409	1	15.5014	0.54925	0.000132356	0.000414078	3.35248	Drought_Plant_Soil	Well-watered_No plant_Soil	100 - 30.7 - 11.1 - 10.1 - 9.07	3513.28	29.33	2353.36	1118.09	2107.64	1663.66	2452.75	2244.59	1842.73	2546.37	1082.8	2331.09	1414.05	1583.94	925.529	2404.54	1085.07	571.478	569.215	1966.63	1047.42	4109.03	4783.78	3933.11	2562.31	4767.55	2509.59	1927.6	2241.55	5243.8	3302.36	2627.95	2430.21	1916.25	2341.11	3107.85	1678.44	3017.83	2244.26	2846.65	3446.61	2162.62	2406.68	1167.28	3012.83	2033.04	1957.67	1249.41	2048.76	1529	804.462	717.094	2291.3	1028.66	6708.49	8391.81	6868.54	4487.4	6807.39	3625.73	2868.48	4084.27	8498.73	6567.89	4450.07	4063.93	3032.23	3516.41			M+H, M+Na
15.50_540.5340m/z		540.534	1	15.5014	0.280333	0.992476	1	3.47273	Predrought_Plant_Soil	Drought_Plant_Soil	100 - 34.8 - 4.79	3036.43	71.53	9228.64	232.663	2481.94	202.47	1643.9	1652	118.963	1948.52	416.414	2553.61	1425.86	277.64	99.5257	2781.71	130.594	1714.82	2375.6	8358.57	110.426	276.77	1638.97	1236.09	1346.44	1318.97	180.303	123	195.083	1131.04	5704.33	293.206	272.566	129.058	4255.99	12187.3	349.267	3553.78	273.128	1907.9	2536.67	139.615	1841.63	448.904	3300.42	2050.03	343.149	134.354	2370.12	184.023	2413.92	2992.77	9738.48	108.448	451.859	2875.12	2158.63	2358.03	1883.3	260.492	183.038	355.455	1833.1	11345.1	496.503	455.799	204.219	6392.61
15.50_421.3696m/z		421.37	1	15.5014	0.263167	0.000178953	0.00054035	3.09493	Drought_Plant_Soil	Well-watered_No plant_Soil	100 - 22.3	630.128	19.89	350.147	205.535	364.625	237.836	435.565	342.8	326.657	344.335	245.898	399.691	233.416	321.778	199.982	397.912	187.182	84.1406	139.059	280.867	326.752	712.436	830.099	645.618	394.271	681.473	698.418	448.584	406.714	1195.94	452.751	355.672	322.87	305.805	517.736	462.404	308.543	522.091	320.837	505.515	526.375	383.364	325.446	265.084	516.582	335.593	397.701	269.965	339.036	263.763	118.444	175.185	327.235	320.898	1163.14	1456.18	1127.47	690.492	973.047	1009.04	667.542	741.064	1938.28	900.454	602.281	539.919	483.899	777.654
15.52_835.5600n	835.56	874.592	1	15.5185	0.680833	0.378118	0.535945	1.34823	Drought_Plant_Soil	Well-watered_No plant_Soil	100 - 68 - 68.3 - 2.86	3982.74	17.38	6291.17	2920.43	3028.29	1989.5	3607.92	5241.94	2699.82	3879.44	4426.75	4356.08	3180.21	3321.35	2450.24	4194.09	2645.01	1807.67	1605.54	3802.55	4909.46	4925.45	4839.71	3929.56	3216.24	4408.23	3509.64	3050.37	3261.48	4854.64	3597.65	3070.32	3118.19	3293.23	3692.23	8308.11	4384.06	4336.08	2683.81	4187.34	8049.09	3168.51	3666.62	4772.14	5630.03	4572.34	4105.02	3307.68	3573.52	3727.15	2544.64	2022.65	4430.3	4821.51	8041.39	8489.92	6862.34	5632.64	6294.33	5070.55	4539.28	5942.65	7868	7155.18	5199.16	5214.39	5211.13	5545.83			M+H, M+K
15.52_608.5920m/z		608.592	1	15.5185	0.463417	0.823679	0.990289	5.77695	Drought_No plant_Soil	Drought_Plant_Soil	100 - 25.3 - 0.563	2907.96	52.11	294.425	1309.18	657	475.856	6.63973	1883.77	704.548	8964.78	301.539	10185.7	248.589	590.502	3469.21	45.8024	1439.68	1114.76	163.437	1521.47	955.753	1175.54	791.89	114.556	59.6389	73.4453	661.95	646.597	440.72	729.657	1540.07	1335.58	43.1095	20.7858	228.204	388.817	1965.3	940.729	641.922	7.70605	2892.57	826.856	8473	325.066	13164.6	357.408	729.831	4683.23	39.0253	2028.68	1569.24	205.897	1772.65	938.631	1919.21	1389.15	200.053	104.446	104.87	956.35	962.207	803.024	1182.57	3062.97	2261.62	72.0899	32.8909	342.768
15.52_1154.7684m/z		1154.77	1	15.5185	1.05843	0.0068627	0.0143031	2.73258	Drought_Plant_Soil	Well-watered_No plant_Soil	100 - 74.8 - 71.6 - 44.1	2022.6	19.6	3250.05	575.173	1162.03	611.652	1289.89	1093.48	1165.77	1555.64	923.448	1574	862.315	1182.62	526.531	1601.22	829.623	203.112	210.932	1779.05	678.184	2469.08	2544.93	2063.64	1409.92	2406.21	1782.38	1482.04	1301.18	2070.56	1924.84	1471.75	1137.65	1038.76	1872.43	4292.02	863.433	1663.86	825.108	1497.04	1679.06	1368.15	1470.3	995.499	2034.32	1239.79	1461.65	710.787	1364.3	1169.04	285.918	265.731	2072.75	666.035	4031.07	4464.36	3603.82	2469.21	3435.72	2575.09	2205.44	2370.84	3355.8	3828.22	2492.21	1902.44	1643.72	2812.45
15.54_486.3922n	486.392	1036.69	1	15.5357	2.73478	0.0760439	0.127121	1.97967	Well-watered_Plant_Soil	Well-watered_No plant_Soil	93 - 63.3 - 100 - 55.7 - 45.8 - 30.4 - 39.2 - 29.9	7756.25	21.55	10261.4	9445.64	3613.51	1679.04	7120.53	3608.87	4545.99	4482.97	6718.97	5169.77	3221.53	5968.14	2895.15	7046.72	5972.16	772.414	3076.3	4359.51	5409.42	9364.67	8746.75	6890.58	5092.01	8606.87	6738.94	6012.87	7390.42	8088.01	5650.31	6053.66	7779.78	13474.2	5857.39	13551.2	14179.5	5174.03	2265	8264.07	5541.48	5335.17	4237.05	7243.2	6681.69	4631.74	7376.32	3908.28	6004.07	8415.52	1087.32	3875.51	5079.22	5312.52	15288.9	15343.7	12033.3	8917.71	12289.4	9736.07	8947.8	13465.9	13108.4	11237.6	10251	13009.8	21321.3	8797.96			M+H, 2M+ACN+Na
15.54_638.4724n	638.472	656.506	1	15.5357	1.27585	0.00248933	0.00569797	2.57064	Drought_Plant_Soil	Well-watered_No plant_Soil	100 - 62.1	5012.02	26.25	4722.94	1912.38	3609.78	2283.65	3141.2	4676.77	2861.99	2599.23	2623.9	3333.27	3065.57	2415.06	1597.92	3187.58	2177.49	1478.14	1197.33	3333.55	1562.07	5980.47	6871.93	5586.23	3666.9	5439.04	4307.52	3232.08	3415.78	7945.33	4270.8	2744.81	2352.35	2222.04	4367.61	6237.11	2870.81	5168.68	3080.6	3645.67	7181.26	3358.83	2456.64	2828.63	4308.1	4407.52	2984.89	2157.1	2715.94	3068.35	2080.76	1508.38	3883.88	1534.09	9763.83	12054.9	9755.44	6421.89	7766.18	6223.28	4809.69	6223.81	12877.1	8493.98	4647.96	3933.72	3516.1	6560.27			M+NH4, M+2Na-H
15.54_1130.7645m/z		1130.76	1	15.5357	1.27585	0.00185154	0.00436253	3.18433	Drought_Plant_Soil	Well-watered_No plant_Soil	100 - 74.6 - 93.9 - 72.7 - 70.5 - 66.4 - 66.5	3809.57	19.92	5328.96	1026.43	1909.9	935.887	2316.95	1583.28	2163.82	2484.48	1638.97	2816.36	1290.75	2145.6	1150.92	2584.08	1622.18	254.059	410.93	2377.61	1316.96	4828.14	4735.4	3919.84	2600.37	4393.45	3372.58	2817.18	2598.53	3908.54	3281.13	3072.34	2234.06	1920.07	3227.6	7037.42	1540.84	2734.7	1262.5	2689.04	2431.16	2539.45	2348.19	1766.85	3640.01	1855.77	2651.86	1553.67	2201.73	2285.85	357.636	517.687	2770.13	1293.37	7882.5	8306.94	6845.36	4554.07	6273.23	4872.52	4192.28	4734.71	6334.64	6525.66	5202.58	3735.9	3038.28	4847.94
15.54_766.5803m/z		766.58	1	15.5357	0.863917	0.646249	0.810477	1.30639	Drought_Plant_Soil	Predrought_Plant_Soil	100 - 78.7	3110.42	16.39	4338.93	1884.94	2083.42	1216.44	2703.65	2490.38	3222.45	2187.61	2234.71	2798.27	1906.67	3527.23	2393.87	2688.11	3637.06	979.245	1016.49	2602.66	5078.95	3711.19	3706.09	2721.92	2034.02	3202	3506.43	2891.33	2267.88	3546.68	2890.76	2860.38	2079	1980.19	2548	5729.98	2829.61	2983.15	1640.96	3137.85	3824.03	3781.86	2067.6	2409.07	3616.63	2741.32	4359.47	3231.59	2290.37	5125.07	1378.47	1280.57	3032.33	4987.96	6058.96	6501.3	4753.39	3562.2	4572	5065.9	4302.61	4132.24	5748.17	5749.28	4843.65	3476.6	3133.41	3827.16
15.54_252.2818n	252.282	568.528	1	15.5357	0.331817	0.973941	1	2.31371	Predrought_Plant_Soil	Predrought_No plant_Soil	86.3 - 100 - 0.477	2868.96	37.74	8776.31	289.834	2011.27	398.42	1815.86	1768.71	445.302	1762.07	407.962	2547.26	812.338	892.905	345.761	2140.68	358.142	1045.99	468.519	7446.29	506.041	1102.13	1932.46	1740.03	1197.54	1935.15	858.903	712.107	733.767	2000.32	5415.91	757.125	724.143	661.433	3910.82	11590	435.09	2879.85	537.463	2107.48	2715.88	522.606	1665.41	439.793	3292.22	1167.94	1103.59	466.757	1823.94	504.667	1472.42	590.238	8675.58	496.975	1799.36	3389.96	3038.68	2097.27	2763.12	1240.9	1059.69	1336.98	3241.95	10771.4	1282.08	1210.95	1046.64	5874.16			M+2Na-H, 2M+ACN+Na
15.54_832.5800m/z		832.58	1	15.5357	0.263167	0.0987163	0.160502	1.63973	Predrought_No plant_Soil	Well-watered_No plant_Soil	100 - 72 - 52.5 - 60.4	1456.09	13.18	1801.12	1074.57	960.471	508.462	1100.84	1655.63	1252.01	1074.64	2197.34	1215.38	1033.02	1431.68	1079.73	1270.6	1187.57	326.654	390.633	1255.23	1279.95	1740.08	1539.15	1201.1	938.915	1385.82	1269.79	1094.35	1347.3	1635.32	1134.39	1145.01	1290.19	1453.49	1064.57	2378.56	1613.11	1375.26	685.907	1277.63	2542.25	1469.35	1015.68	2368.79	1570.82	1485.22	1769.48	1457.58	1082.6	1673.43	459.826	492.116	1462.45	1257.02	2840.89	2700.01	2097.52	1644.33	1978.76	1834.53	1628.52	2454.89	2650.4	2256.12	1938.91	2157.52	2299.96	1599.01
15.54_560.5329m/z		560.533	1	15.5357	0.183083	0.999272	1	2.58903	Predrought_Plant_Soil	Drought_Plant_Soil	100 - 42.6	531.059	61.74	1530.19	65.6103	497.943	30.4976	164.652	336.819	32.2668	471.942	56.6365	362.483	396.021	47.5672	25.7412	607.052	38.8372	361.251	119.523	1773.23	28.2166	94.6708	258.269	287.358	290.544	372.736	80.3533	51.9047	67.7265	255.561	1051.15	56.2019	62.2399	50.3868	1107.55	2020.76	98.4921	712.982	41.1408	191.095	517.192	37.8683	446.053	61.0555	468.492	569.378	58.7906	34.7491	517.231	54.7264	508.529	150.574	2065.97	27.7111	154.561	453.061	501.825	508.833	532.215	116.09	77.2398	123.403	414.192	2090.57	95.17	104.081	79.7311	1663.57
15.55_681.6174n	681.617	682.633	1	15.5528	0.595	0.36289	0.516898	6.25824	Drought_No plant_Soil	Well-watered_No plant_Soil	100 - 34 - 5.11 - 0.107	16483.6	58.48	22033.6	1886.27	1485.28	269.237	32175.9	2678.33	414.94	41500.2	1482.03	44803.1	747.538	13506.1	4251.16	19109.9	1186.21	1652.25	1298.09	3186.17	5846.76	3869.55	5557.55	652.939	573.693	7487.8	806.045	948.695	4954.23	5369.98	3984.14	4170.17	8399.06	11020	1010.63	29097.5	2831.61	2126.7	363.196	37343.2	4112.62	486.973	39223.6	1597.66	57905.9	1074.77	16692.8	5738.83	16282.4	1671.52	2325.84	1635.33	3712.17	5742.02	6317.5	9749.18	1140.25	1004.72	10691.5	1164.53	1411.76	9026.97	8703.24	7923.85	7061.6	14045.3	17437.9	1518			M+H-2H2O, M+H-H2O, M+H
15.55_825.6605n	825.661	826.668	1	15.5528	0.400467	0.237814	0.358542	4.40197	Drought_No plant_Soil	Drought_Plant_Soil	100 - 52.8	9170.47	57.08	13686.3	810.947	697.948	403.687	20205.2	906.809	646.353	1242.68	3169.25	1490.97	3283.47	8464.28	20472.3	12141.3	2325.79	382.728	5288.68	1018.7	2353.8	1451.42	1365.94	1658.28	2865.77	5663.57	887.601	690.263	2625.55	1233.55	1098.17	1925.17	4597.6	4871.6	2260.86	18074.2	1217.37	999.361	544.567	23450.1	1392.42	758.559	1174.51	3416.53	1927.02	4720.81	10461.4	27636.4	10344.9	3277.32	538.761	6662.65	1186.88	2311.63	2369.62	2396.17	2895.92	5018.86	8086.77	1282.36	1027.19	4783.95	1999.23	2184.09	3260	7688.34	7708.72	3395.87			M+H-H2O, M+H
15.55_486.4261n	486.426	469.423	1	15.5528	1.4246	0.00028309	0.000810727	3.80714	Drought_Plant_Soil	Well-watered_No plant_Soil	100 - 30.2 - 3.31	8065.04	22.39	5661.93	2120.67	5362.94	3134.12	5906.55	5831.69	4127.67	4419.33	3509.79	4814.56	3128.7	3403.72	1831.64	5651.35	1994.75	934.731	1230.14	3536.96	2895.42	8639.81	11113.8	8426.86	4689.24	9573.08	8342.09	5670.38	4622.89	16791.7	5469.79	3812.94	4150.53	3516.54	7306.94	7477.14	3183.48	7678.96	4227.87	6855.12	8954.66	4844.23	4176.9	3783.64	6222.6	4498.28	4206.82	2472.6	4815.16	2810.85	1315.81	1549.72	4120.87	2843.55	14105.5	19496.1	14716.1	8212.33	13669	12052.2	8438.15	8423.24	27214.6	10878.6	6456.68	6940.72	5564.5	10975.2			M+H-H2O, M+K
15.55_477.3919m/z		477.392	1	15.5528	0.629333	0.000848188	0.00216954	2.3492	Drought_Plant_Soil	Well-watered_No plant_Soil	100 - 29.7	978.454	16.58	619.027	508.489	723.494	527.357	807.685	799.709	640.777	689.985	426.067	822.59	531.68	549.326	456.13	712.365	448.135	243.156	369.62	545.401	476.218	1216.76	1232.03	1003.52	712.323	1043.28	943.328	697.937	684.984	1730.93	736.644	724.57	598.582	493.103	740.995	817.486	763.328	1035.94	711.396	937.397	1227.97	752.014	652.134	459.31	1063.16	764.421	678.939	615.749	606.961	631.478	342.287	465.645	635.441	467.687	1986.5	2161.26	1752.48	1247.5	1489.66	1362.87	1038.61	1248.09	2805.35	1465.07	1226.96	1000.98	780.276	1112.99
15.55_437.3870m/z		437.387	1	15.5528	0.297517	0.000158022	0.000484946	2.79549	Drought_Plant_Soil	Well-watered_No plant_Soil	100 - 25.8	595.997	23.34	377.216	200.42	370.519	225.267	442.754	451.565	281.198	368.788	230.786	412.566	217.904	355.102	300.266	422.617	189.5	107.227	153.012	310	306.258	705.771	795.512	624.61	443.839	642.192	554.836	405.217	435.841	1217.77	491.945	420.319	376.83	354.608	550.783	498.151	300.864	530.529	303.882	513.86	693.386	330.013	348.557	248.793	533.222	313.291	438.887	405.342	360.086	267.028	150.941	192.763	361.177	300.772	1152.26	1395.51	1090.78	777.301	916.96	801.598	603.008	794.135	1973.66	978.404	711.752	630.155	561.124	827.291
15.57_944.6300n	944.63	962.664	1	15.57	1.02983	0.619863	0.786164	1.71288	Drought_No plant_Soil	Predrought_Plant_Soil	100 - 61.6 - 23.3 - 13.6	7647.43	27.02	6214.23	7112.18	2808.19	1724.11	4130.62	5396.7	12086.2	3578.49	7841.77	3737.56	4095.67	14779.6	11416.4	4207.98	15697.8	1210.99	1674.17	3375.74	9443.56	9683.31	5693.81	4692.83	3567.98	7391.09	7521.34	6502.65	6286.7	4815.46	4973.14	8831.25	7580.92	6102.95	4167.55	8206.5	10676.6	4020.92	2325.8	4793.99	8286.73	14184.4	3382.18	8453.61	4830.62	5888.54	18266.8	15411.4	3585.36	22120.1	1704.7	2109.11	3933.03	9274.38	15809.2	9988.21	8195.26	6248.66	10553.4	10866.4	9676.67	11454.8	7804.51	9890.83	14954.5	12677.2	9657.18	6259.77			M+NH4, M+K
15.57_409.3563m/z		409.356	1	15.57	0.377583	0.00109983	0.00273099	2.45509	Drought_Plant_Soil	Well-watered_No plant_Soil	100 - 31	1961.44	14.14	1298.61	970.004	1133.15	1334.17	1453.74	2776.89	1151.16	1191.59	915.544	1398.73	1101.59	1145.74	696.621	1386.79	841.725	521.999	554.216	996.616	1080.08	2468.1	2412.63	1954.9	1429.53	2052.82	1978.47	1433.62	1265.83	2651.52	1498.11	1028.44	1105.49	964.198	1433.83	1714.94	1456.14	1622.51	1799.77	1687.2	4263.97	1351	1126.22	986.978	1807.79	1583.81	1416.08	940.399	1181.6	1186.1	734.81	698.198	1161.15	1060.74	4029.46	4232.29	3413.91	2503.56	2931.14	2858.4	2133.38	2306.44	4297.37	2979.51	1741.52	1848.66	1525.73	2153.64
15.57_726.5292m/z		726.529	1	15.57	0.165933	0.189116	0.291513	1.55685	Drought_Plant_Soil	Well-watered_No plant_Soil	100 - 76.5 - 65.9 - 47.9	1612.73	21.42	1677.82	631.636	1258.64	659.059	1352.92	1595.73	923.995	1368.63	775.878	1428.78	1220.91	1186.33	835.735	1521.37	628.63	665.194	432.399	2615.1	838.128	1831.23	2222.74	1712.18	1083.65	1904.66	1397.58	1137.04	1006.48	2158.09	1450.9	869.159	856.396	787.064	1391.1	2215.72	948.192	1802.2	889.06	1570.2	2450.28	1084.4	1293.55	836.415	1846.64	1755.37	1466.25	1128.19	1296.26	885.818	936.384	544.733	3046.82	823.113	2989.7	3899.19	2990.05	1897.82	2719.58	2019.15	1692.04	1833.88	3497.66	2885.62	1471.8	1432.11	1245.43	2089.47
15.57_408.3573n	408.357	431.353	1	15.57	0.217417	6.90366e-06	2.98837e-05	5.51633	Drought_Plant_Soil	Well-watered_No plant_Soil	100 - 23.1	621.738	23.49	275.037	78.2584	294.152	163.158	283.607	257.401	217.775	222.8	143.563	242.466	177.472	180.374	435.913	231.481	112.386	66.8291	67.7191	142.913	173.695	663.224	858.609	697.245	311.936	726.038	635.753	459.359	377.788	1160.73	432.783	326.016	255.839	202.333	440.358	363.214	117.479	421.183	220.098	329.153	395.244	255.581	210.578	154.764	313.376	255.159	222.933	588.458	197.231	158.366	94.0744	85.3121	166.507	170.583	1082.79	1506.19	1217.63	546.298	1036.68	918.503	683.577	688.357	1881.21	860.739	552.063	427.827	320.167	661.43			M+H-H2O, M+Na
15.57_381.3396m/z		381.34	1	15.57	0.314667	0.00215094	0.00499197	1.99837	Drought_Plant_Soil	Well-watered_No plant_Soil	100 - 24.9 - 59.8	616.823	16.71	492.428	439.215	413.409	325.249	599.644	409.418	413.638	568.543	342.187	604.335	280.256	487.102	779.038	524.102	279.802	202.779	250.219	397.201	413.316	789.799	739.76	615.708	562.401	670.356	542.131	397.609	545.806	1014.43	517.345	541.582	475.41	521.351	518.46	650.3	659.336	591.941	438.755	695.945	628.668	485.445	537.354	368.886	781.074	402.938	602.033	1051.66	446.555	394.276	285.449	315.225	462.774	405.912	1289.44	1297.7	1075.23	984.94	957.174	783.243	591.685	994.498	1644.11	1028.92	917.094	795.005	824.975	778.742
15.57_1455.9790n	1455.98	1479.04	1	15.57	0.79525	0.167155	0.260721	2.56052	Well-watered_No plant_Soil	Predrought_Plant_Soil	100 - 89.6 - 80.4 - 38 - 34.4 - 22.1 - 16.1	540.025	37.25	744.555	80.5114	16.2694	2.28131	29.3393	69.101	565.762	28.0927	758.132	126.011	32.5225	901.331	430.238	103.876	798.071	0	2.13639	303.235	1596.68	764.091	542.817	303.089	142.614	384.99	904.793	611.3	311.673	199.118	447.064	710.814	499.059	636.696	532.926	983.258	120.861	23.2955	3.07745	34.0511	106.106	663.977	26.5516	817.284	162.863	46.7592	1114	580.797	88.5066	1124.58	0	2.69141	353.296	1568.08	1247.47	952.222	529.295	249.762	549.712	1307.2	909.682	567.892	322.714	889.143	1203.66	834.551	1007.49	800.469			M+H, M+Na
15.59_717.5391n	717.539	756.555	1	15.5872	3.56437	0.948095	1	8.45393	Well-watered_No plant_Soil	Predrought_Plant_Soil	100 - 43.1 - 2.3 - 1.19	379245	130.27	20882.6	136969	12207	9382.07	18116.2	14343.1	812207	11654.6	217453	13711.2	16838.2	797435	567019	19472.1	800920	8428.37	13659.5	13757.8	1.05946e+06	93266.9	19737.9	20516.7	16903.3	18762.6	387874	404610	71523.4	18095.1	13693.3	432479	64551.2	96901.9	19530.1	27577.5	205614	17478.7	12656.3	21025.7	22024	953204	11015.3	234420	17721.1	24209.1	985589	765443	16591	1.1286e+06	11864.5	17208.1	16029	1.04048e+06	152269	34624.7	35829.2	29602.9	26790.3	560380	602104	130321	29327	27234	732343	107946	153335	29334.8			M+Na, M+K
15.59_908.6282m/z		908.628	1	15.5872	2.02535	0.308977	0.454446	2.4992	Drought_No plant_Soil	Predrought_Plant_Soil	100 - 77.3 - 96.5 - 68.1 - 59.3	17733.3	18.69	13080	6236.21	5563.72	3502.52	6954.75	5954.27	8947.11	7327.89	11483.1	7965.17	6833.4	10464.8	55770.3	7633	9687.26	3073.2	5817.15	7127.97	11208.4	12283.1	10973.9	8947	7047.28	9290.44	9912.8	7947.66	7531.47	9630.53	8107.29	9267.33	6201.15	5644.5	8089.49	17273.4	9361.6	7966.44	4724.84	8071.66	9142.89	10500.3	6925.9	12379.1	10294.6	9824.7	12933.9	75286.8	6503.6	13650.6	4326.09	7328.41	8304.72	11007.6	20053.6	19250.7	15624.5	12342	13265.4	14321.5	11827	13722.9	15608.4	16124.2	15692.9	10369.9	8931.74	12150.6
15.59_537.5157m/z		537.516	1	15.5872	0.74375	0.642636	0.80674	1.54697	Predrought_Plant_Soil	Well-watered_No plant_Soil	100 - 33.2	2211.3	20.46	5675.93	979.603	1422.06	767.614	1448.08	1875.06	1057.49	1975.65	1572.7	2398.7	1284.26	1011.62	983.077	1488.98	1264.07	751.64	2242.7	1830.79	1057.98	2211.33	2437.98	2323.76	2196.6	1962.32	1634.76	1293.83	1454.43	3087.11	2044.72	1556.25	1161.77	994.369	3768.11	7495.62	1470.55	2036.18	1035.5	1680.64	2879.18	1241.07	1867.27	1695.41	3100.21	1846.45	1250.31	1327.1	1268.67	1781.23	1058.07	2825.34	2133.03	1039.03	3610.26	4276.76	4058.07	3846.94	2801.92	2361.82	1925.37	2650.07	5003.34	4066.63	2635.29	1942.76	1573.47	5659.81
15.59_435.4056m/z		435.406	1	15.5872	0.314667	0.000151977	0.000469362	3.77996	Drought_Plant_Soil	Well-watered_No plant_Soil	100 - 25.7	685.907	25.54	404.558	166.057	386.77	243.35	419.239	498.117	308.974	381.603	227.877	407.167	249.77	355.064	159.977	429.714	190.981	70.6716	90.7151	281.047	273.88	828.403	940.137	714.204	434.796	724.161	655.278	504.373	432.089	1227.95	499.58	357.541	324.827	301.05	518.637	534.258	249.279	553.798	328.275	486.568	764.868	362.611	360.669	245.657	526.245	359.105	438.841	215.96	366.133	269.116	99.4834	114.282	327.444	268.973	1352.47	1649.21	1247.24	761.464	1034	946.71	750.563	787.298	1990.17	993.588	605.445	543.192	476.376	779.007
15.60_646.5005m/z		646.501	1	15.6044	1.02983	0.18385	0.283899	1.89214	Drought_Plant_Soil	Well-watered_No plant_Soil	100 - 95.4 - 52.4 - 47 - 38.4 - 29.7 - 25.8 - 23.4 - 24.4 - 17	16746.1	35.81	21940.8	8906.39	15373.8	8017.23	15889.5	22006.4	9187.46	13749.7	7020.13	18370.2	9842.17	8048.31	6056.4	13097.2	8003.35	6793.85	5373.36	17520.2	6560.85	23859.6	25051.5	17236.8	11709.8	17592.6	11654.2	10117.8	14221	28376.2	17874.5	10556.6	8506.14	7455.35	16068.4	28974.9	13370	22013.1	10815.1	18441.4	33791.2	10782.4	12995.4	7567.86	23742.6	14150.6	9947.3	8175.79	11159.3	11277.7	9563.6	6769.33	20412.6	6443.32	38953.7	43946	30101.3	20507.5	25119.7	16837.4	15056.4	25911.7	45989.8	35549.6	17876.1	14224.4	11797.2	24135.2
15.60_932.6151n	932.615	950.644	1	15.6044	0.6465	0.113662	0.182677	1.49123	Drought_No plant_Soil	Predrought_Plant_Soil	100 - 54.5 - 36.3 - 23.3 - 8.34 - 8.06 - 7.93	10891.8	11.18	12536	6081.94	6306.66	4291.09	8031.67	8159.3	9299.16	8398.38	6767.61	9153.02	7001.53	15498.5	13727.9	9078.26	11600.4	3882.13	4415.86	8496.4	8342.34	11379.4	10998.7	8465.56	7387.92	9894.61	12115.9	8354.67	7023.64	9248.27	8118.17	8970.2	7047.5	6287.71	8178.87	16555.1	9130.02	9030.22	5788.61	9321.54	12528.7	10913.5	7937.66	7295.64	11829.9	10066.4	19155.3	18531.9	7735.01	16346.4	5464.82	5563.07	9899.06	8192.89	18578.3	19294.1	14783.7	12938.6	14128.1	17504.4	12432.7	12797.6	14988.8	16145.8	15189.8	11785.2	9949.54	12284.9			M+H-H2O, M+NH4
15.60_800.5762m/z		800.576	1	15.6044	0.7781	0.327634	0.478314	1.50975	Predrought_No plant_Soil	Well-watered_No plant_Soil	100 - 43.6 - 23.2 - 10.6 - 14.6 - 9.31	8110.77	14.72	10010.2	5945.6	4878.89	3425.15	7459.61	14989.3	6454.93	6406.75	5243.32	7405.63	5483.76	8225.58	5677.5	8544.22	7109.02	3113.2	4051.21	6051.69	6536.25	8845.22	9435.06	6236.41	5340.86	8058.14	5967.34	5137.35	6118.52	7792.09	5872.09	5841.67	5519.67	4967.5	5712.02	13219.4	8925.36	6985.86	4620.48	8657.61	23016.3	7575.49	6055.29	5652.42	9571.43	7884.26	10166.4	7664.3	7280	10017.5	4382.41	5103.69	7050.76	6419.15	14440.9	16551.2	10890.9	9353.52	11505.9	8621.3	7644.94	11148.4	12628.8	11678.7	9892.04	9230.27	7860.47	8579.61
15.60_591.4993m/z		591.499	1	15.6044	0.280333	0.532216	0.721122	3.46036	Well-watered_Plant_Soil	Well-watered_No plant_Soil	100 - 56.9 - 12.6	5416.65	64.11	8225.64	2071.9	2906.69	980.187	3691	10006.1	1332.68	1695.83	945.904	9021	1405.09	1553.98	1150.93	1509.05	3215.71	929.11	776.914	1808.03	1096.97	14922.8	7079.12	2571.74	1728.92	2267.07	1725.38	1363.3	12846.8	12280.2	5645.68	2834.41	1318.93	1160.21	1830.35	10862.8	3110.27	4161.96	1322.26	4283.76	15364.5	1564.03	1602.8	1019.71	11659.2	2020.17	1920.64	1553.69	1285.76	4531.33	1307.89	978.751	2106.51	1077.32	24363.2	12418.3	4491.13	3027.88	3237.05	2492.74	2028.74	23407.8	19902.8	11228.4	4799.68	2205.59	1835.89	2749.24
15.60_498.4003n	498.4	516.425	1	15.6044	0.92685	0.000799425	0.0020581	2.95064	Drought_Plant_Soil	Well-watered_No plant_Soil	100 - 83.6	2335.78	23.24	1701.12	801.947	1516.26	1000.29	1780.85	2000.2	1315.69	1463.2	862.232	1701.72	1099.15	1397.7	815.536	1520.05	869.222	418.158	567.058	1090.6	1013.04	2887.32	3076.38	2388.77	1644.25	2445.66	2209.24	1698.82	1567.05	5601.65	1716.08	1505.47	1301.13	1115.3	1801.52	2246.49	1203.86	2171.07	1349.37	2066.85	3071.34	1544.09	1382.94	929.506	2199.39	1580.29	1727.49	1100.93	1295.14	1224.84	588.635	714.377	1270.65	994.892	4713.89	5396.65	4171.61	2879.6	3492.06	3191.79	2528.03	2855.29	9078.7	3413.03	2549.3	2175.81	1764.82	2705.93			M+H-H2O, M+NH4
15.60_622.4801n	622.48	664.514	1	15.6044	0.41765	0.0243942	0.0451132	1.99699	Drought_Plant_Soil	Well-watered_No plant_Soil	100 - 44.8	2224.09	24.06	2239.51	976.723	1757.58	1173.3	1572.95	1859.59	1320.12	1425.13	928.864	1709.26	1439.99	1243.75	789.384	1787.42	1034.46	843.609	851.212	1811.62	1027.69	2313.93	3035.52	2360.81	1571.31	3020.88	1761.7	1504.48	1520.43	3337.19	2001.26	1374.33	1296.86	1064.33	2117.15	2957.49	1466.23	2516.61	1582.77	1825.56	2855.43	1549.3	1346.95	1001.34	2209.14	2070.35	1537.22	1065.62	1522.95	1457.68	1187.54	1072.35	2110.7	1009.28	3777.76	5324.97	4122.77	2751.86	4313.4	2545.22	2238.83	2770.33	5408.65	3980.21	2327.23	2168.67	1684.18	3180.02			M+ACN+H, M+2Na-H
15.60_411.3718m/z		411.372	1	15.6044	0.22885	0.000154592	0.000475744	2.7554	Drought_Plant_Soil	Well-watered_No plant_Soil	100 - 19.3	1529.39	22.23	959.815	554.595	1034.79	767.838	1349.95	927.176	972.238	1140.53	695.426	1224.34	668.173	861.842	664.133	1075.58	485.51	334.345	466.106	802.019	687.275	1736.78	1955.28	1695.41	1127.98	1755.39	1349.72	1085.15	962.312	2529.43	1288.1	943.355	900.704	764.793	1247.75	1267.53	832.541	1481.66	1035.8	1566.75	1423.69	1141.02	1077.97	749.686	1582.41	960.664	1065.19	896.542	916.433	684.145	470.653	587.197	934.422	674.963	2835.5	3429.99	2960.77	1975.44	2506.44	1950.01	1614.82	1753.4	4099.49	2561.83	1597.44	1506.2	1210.19	1874.15
15.63_320.3077n	320.308	338.342	1	15.6329	0.514933	0.388303	0.547872	2.05059	Drought_No plant_Soil	Predrought_No plant_Soil	100 - 21.7 - 1.62	32203.3	23.13	56930.6	20551.9	21435.9	17274	16708.1	13617.1	20450.6	10859.7	16886.6	36864.8	37225.8	20455.5	9633.38	56836.7	47676.8	36460.9	4324.58	47422.7	9376.89	44482.4	25108	37633.2	33453.3	26277.3	24131.7	32686.8	42414.1	49444.2	28150.7	14970.4	29935	20630.9	20842.7	75182.5	30851.8	30693.1	23302.4	19391.4	20909.3	24000.7	10264	18204.1	47646.1	53521.2	25282	13004.5	48427	67182.5	51325.5	5448.08	55251.6	9208.91	72622.8	44045	65720.4	58587.2	37520.3	34864.2	48641.5	77281.6	80135.2	55987.4	25350.3	50058.9	32645.8	31306.3			M+H, M+NH4
15.63_692.5442n	692.544	731.521	1	15.6329	0.863917	0.0400371	0.0709823	1.9715	Drought_Plant_Soil	Well-watered_No plant_Soil	100 - 92.3 - 36.6 - 14.3	24036.5	12.03	21958.3	11161.2	17962.6	10197.5	19254.8	18773.7	14302.3	18648.4	19691.9	19673.8	11752.3	13557.8	6767.98	23547.1	8701.75	6530.84	4969.91	28898.4	11859	32801.6	31469.9	22860.6	14883.3	25618.4	21871.8	18750.1	17251.4	29045.3	20949.2	10309.2	12508.2	11652.4	22430.2	28998.1	16754.9	25719.9	13756.3	22347	28827.3	16785.1	17625.3	21228.3	25427.5	16896.9	16756.7	9136.38	20063	12261.8	9193.37	6261.06	33669.2	11646.6	53552.5	55205.1	39922.3	26065.3	36579.5	31599.2	27902.2	31433.4	47074.2	41664.8	17457.2	20916.8	18438.5	33690.7			M+H, M+NH4, M+K
15.63_675.6767m/z		675.677	1	15.6329	0.251733	0.359584	0.514909	4.70004	Well-watered_No plant_Soil	Predrought_No plant_Soil	100 - 43.6 - 6.89 - 0.463	8928.44	36.3	11053.3	3231.57	3645.43	3474.95	942.134	1323.83	3875.92	696.147	2660.23	2946.26	12597.7	3704.41	478.171	17151.4	13960.5	14005.1	182.533	15942.3	551.809	7269.56	4509.05	10417.8	9237.08	4671.35	4229.93	8616.73	7315.92	10215.7	6374.76	1672.5	7328.7	3695.43	3387.46	14597	4851.13	5219.73	4687.66	1093.44	2032.77	4548.77	657.958	2867.79	3807.9	18112.3	4578.46	645.504	14613.6	19672	19714.8	229.953	18574.2	541.924	11868.4	7909.88	18193	16177	6670.03	6111.19	12822.6	13330.1	16556.8	12678.4	2832.14	12255.4	5847.57	5088.06
15.63_392.3085n	392.308	393.317	1	15.6329	0.331833	0.000919294	0.00232805	3.55936	Drought_Plant_Soil	Well-watered_No plant_Soil	100 - 28.6	4073.3	26.78	1084.47	295.991	1702.13	1704.73	3959.15	973.025	3072.19	3974.18	2202.47	3885.83	1155.28	2823.35	1616.46	2934.78	1027.43	773.503	208.924	1598.57	2113.54	4629.3	3878.22	4134.43	5698.17	4731.7	2890.02	2551.27	2376.45	1770.21	3046.15	2662.81	1812.58	3307.78	3719.13	1432.14	444.332	2437.2	2299.65	4594.98	1494.1	3605.51	3756.16	2374.31	5022.25	1661.01	3489.52	2182.13	2500.54	1447.77	1088.85	263.201	1862.48	2075.67	7557.88	6803.26	7220.11	9979.29	6756.2	4175.35	3796.57	4330.07	2869.01	6058.34	4509.09	3031.1	5234.17	5586.23			M+H-H2O, M+H
15.65_756.5327n	756.533	774.567	1	15.6501	0.612183	0.652543	0.817423	1.29737	Drought_Plant_Soil	Predrought_Plant_Soil	100 - 46.5 - 11.5 - 3.68	8450.14	7.22	8948.16	9195.18	4617.46	3292.32	6620.02	6422.94	8372.71	5669.39	9415.07	6000.3	6764.22	11493.4	8269.42	7961.45	10368.7	2888	6904.09	6431.14	11733.6	11321	10353.7	7477.89	6438.48	8643.01	8008.29	6908.6	7858.74	7736.16	6503.39	7186.21	8143.24	7268.64	7375.94	11816.9	13803.5	6611.54	4441.29	7683.18	9862.54	9826.2	5358.38	10149.7	7755.11	9725.24	14205.2	11163.2	6783.45	14610.9	4065.4	8697.72	7492.85	11523.4	18482.9	18162.6	13058.9	11275.8	12341	11570	10280.8	14319.2	12538.2	12934.3	12168.8	13617.5	11501.7	11078.9			M+NH4, M+ACN+H
15.65_1196.7988n	1196.8	1214.83	1	15.6501	0.9955	0.34675	0.501324	5.14303	Drought_No plant_Soil	Predrought_Plant_Soil	100 - 71.3 - 31 - 11 - 10.6 - 6.86	7847.66	66.18	4646.26	412.86	792.914	251.495	1096.78	838.642	8155.8	1052.02	805.48	1717.56	752.867	22189.2	13088.7	1490	16085.2	145.657	563.294	1772.9	4179.89	2839.07	2968.43	2274.42	1630.6	2634.55	7581.12	8028.2	1467.39	2363.01	2367.46	9709.51	1172.12	974.614	2209.78	6135.85	619.772	1135.34	339.262	1272.92	1287.75	9571.63	994.309	868.326	2219.86	1082.43	27424.7	17669	1269.54	22666	205.039	709.634	2065.59	4105.01	4635.11	5207.29	3971.9	2855.7	3761.76	10952.8	11946.8	2673.69	3829.78	4708.52	16441.7	1960.08	1542.21	3319.15			M+NH4, M+K
15.65_1062.7714m/z		1062.77	1	15.6501	1.10993	0.655876	0.820887	3.92368	Drought_No plant_Soil	Predrought_Plant_Soil	100 - 64.7 - 40.4	6342.77	69.22	3070.93	1849.55	1058.76	486.904	1589.93	966.847	9808.55	1436.89	1883.63	1610.92	1088.38	8851.79	17987.4	2175.4	11634.1	333.982	982.909	1312.37	7454.93	2935.5	2340.4	1957.45	1538.12	2409.55	6564.44	9441.72	1874.71	2025.38	1655.32	10206.2	1917.21	1745.63	1886.4	4055.47	2776.49	1516	656.825	1845.26	1484.61	11511.3	1358.06	2030.6	2082.04	1564.81	10940.4	24281.9	1853.52	16394	470.142	1238.26	1529.03	7321.38	4792.55	4105.58	3418.37	2693.72	3440.5	9483.96	14050.3	3415.86	3282.57	3292.19	17282.7	3206.06	2762.24	2833.42
15.65_928.6152m/z		928.615	1	15.6501	0.760933	0.201068	0.308509	2.1419	Predrought_No plant_Soil	Well-watered_No plant_Soil	100 - 75.5 - 58.6 - 36.7	5799.73	31.5	4359.17	1794.75	3701.21	1535.02	3323.82	16681.5	2495.55	2776.36	3721.47	3166.07	9198.4	4556.04	1873.37	4747.45	3642.69	1120.04	2907.64	3399.3	2469.09	6000.58	8014.63	6011.13	3115.04	4971.67	6048.14	3451.29	5105.57	8318.1	3113.23	2684.5	2177.1	2126.07	3250.8	5756.71	2694.22	5299.6	2070.72	3857.61	25614.7	2928.78	2624.06	4011.83	4092	13225	5631.04	2528.94	4045	5133.01	1576.66	3663.03	3960.48	2424.86	9796.65	14059.4	10497.5	5455.42	7098.84	8738.03	5135.9	9302.72	13481.3	6191.74	4545.83	3640.65	3364.25	4882.79
15.65_523.4670m/z		523.467	1	15.6501	0.978333	0.694485	0.860018	1.33858	Well-watered_Plant_Soil	Drought_No plant_Soil	100 - 27.7	3636.59	30.17	6678.89	2164.06	3329.78	1854.82	3177.19	4408.41	2155.36	3092.59	1682.13	4585.99	2169.84	2147.47	1456.31	3224.16	1424.31	1823.83	1767.77	7591.41	1559.63	3961.23	5551.52	3778.38	2665.5	3836.87	2940.29	2312.52	2416.86	6347.98	6281.67	2264.14	2042.47	1635.76	4467.26	8820.13	3248.63	4767.76	2502.12	3687.44	6769.19	2529.53	2922.94	1813.37	5927.18	3119.67	2654.17	1965.94	2747.11	2007.03	2567.38	2227.03	8844.66	1531.69	6467.19	9738.6	6598.32	4668.13	5478.51	4247.97	3441.28	4403.7	10288.3	12493.3	3834.01	3415.53	2588.39	6709.95
15.65_1081.7118n	1081.71	1114.75	1	15.6501	2.23702	0.00187681	0.00441729	3.40734	Drought_Plant_Soil	Well-watered_No plant_Soil	100 - 74.1	3288.66	17.6	4606.77	1192.84	1546.97	577.499	1699.88	1431.47	1561.35	2009.36	1271.54	2242.75	906.47	1751.03	784.159	2077.1	1283.55	226.922	201.426	2042.17	1071.78	4281	4277.13	3298.09	2035.78	3760.36	2957.32	2410.97	2326.61	3592.27	2939.5	2453.96	1800.36	1688.12	2778.06	6083.69	1790.65	2215.04	779.037	1972.88	2198.04	1832.39	1899.13	1370.75	2898.65	1303.27	2164.18	1058.57	1769.77	1808.68	319.435	253.755	2379.31	1052.58	6989.25	7503.04	5759.57	3565.29	5369.27	4272.58	3587.78	4239.25	5822.06	5846.21	4155.44	3010.65	2671.25	4172.71			M+CH3OH+H, M+2Na-H
15.65_450.3922n	450.392	473.381	1	15.6501	0.612183	0.000963146	0.00242803	2.16791	Drought_Plant_Soil	Well-watered_No plant_Soil	100 - 36 - 39.8 - 57.7	2447.71	18.95	1256.45	670.712	1546.68	1151.59	1503.99	2293.83	1413.06	1875.32	1656.13	1539.9	1049.3	1548.59	1147.93	2180.94	993.122	456.101	691.179	1616.41	1888.51	2703.72	3061.65	2311.59	1710.04	2592	2734.85	2020.11	1713.38	3653.19	1743.86	1859.53	1694.45	1485.03	2680.46	1659.27	1006.85	2214.63	1553.48	1745.52	3522.21	1658.36	1772.45	1785.35	1990.25	1508.63	1913.98	1549.64	1858.25	1399.43	642.047	870.743	1883.26	1854.68	4414.14	5370.82	4036.81	2994.82	3701.01	3951.17	3006.14	3121.9	5920.79	3468.28	3148.86	2833.54	2349.88	4026.12			M+H-H2O, M+Na, M+ACN+H
15.65_346.3613n	346.361	369.35	1	15.6501	0.715167	0.00168757	0.00400671	1.9661	Drought_Plant_Soil	Well-watered_No plant_Soil	100 - 22.9 - 4.58 - 0.434	1128.67	15.01	757.469	1347.74	931.13	783.922	1205.8	800.502	899.743	875.854	601.989	954.518	624.652	896.252	847.717	862.277	593.584	459.902	448.322	615.985	752.535	1435.17	1352.31	1097.08	975.417	1221.61	1071.6	747.519	1079.68	1857.67	922.607	904.087	904.195	790.176	829.66	1000.31	2023.18	1333.24	1057.5	1399.45	1229.18	1055.94	827.807	648.959	1233.67	898.091	1107.72	1144.37	734.692	836.434	647.397	564.794	717.677	739.054	2343.08	2372.25	1915.88	1708.26	1744.29	1548.19	1112.39	1967.26	3010.76	1834.93	1530.95	1512.04	1250.36	1246.17			M+Na, M+CH3OH+H
15.65_548.4102n	548.41	566.444	1	15.6501	0.183083	2.35756e-05	8.87518e-05	4.42729	Drought_Plant_Soil	Well-watered_No plant_Soil	100 - 84.4	1049.1	18.14	437.335	195.09	409.965	352.943	483.047	880.486	342.053	398.734	333.207	422.19	424.877	406.031	263.986	429.441	254.621	130.16	149.334	362.164	288.532	790.178	1401.17	1161.63	462.317	1802.34	683.503	1042.56	456.651	1095.7	704.499	614.953	436.386	383.127	1079.25	577.543	292.862	587.01	476.115	560.623	1352	401.433	376.861	359.205	545.661	610.866	501.834	356.366	365.9	358.792	183.225	188.13	421.953	283.363	1290.06	2457.96	2028.61	809.662	2573.48	987.488	1551.45	832.052	1775.82	1401.14	1041.34	729.747	606.252	1621.07			M+NH4, M+K
15.67_934.6452m/z		934.645	1	15.6673	1.79077	0.993701	1	1.55965	Drought_No plant_Soil	Drought_Plant_Soil	100 - 48.7 - 50.2 - 26.8 - 12.4 - 21.1 - 19.2 - 4.48	40025.9	67.31	22146.8	103233	10465.4	7853.19	13002.4	10715.1	93398.2	13895.7	33749.6	14210.2	10046.6	85079.7	77410.4	13382.8	104623	12555.8	9880.64	13232.5	38022.1	72507.3	29898.5	11230.3	10132.4	12814	22093.1	20968.6	63309.4	12127	14475.8	59583.7	36275.4	31064.1	11311.1	29247	154970	14984.9	10593.8	15090.6	16453.3	109612	13133.4	36382.9	18366.1	14444.4	105154	104500	11402.7	147427	17674.6	12447.6	15417	37341	118377	52448.7	19611.9	17744.9	18296.6	31919	31203.6	115354	19654.5	28790.1	100897	60661.6	49155.1	16989.5
15.67_960.6603m/z		960.66	1	15.6673	2.93502	0.862689	1	4.7443	Well-watered_No plant_Soil	Predrought_Plant_Soil	100 - 59.5	14012.8	54.04	4614.33	4664.16	1656.09	879.825	2170.83	2018.7	27645.1	2143.79	2865.04	2472.32	1781.69	35996.3	25885	2317.8	48858.4	900.944	849.723	2159.76	17295	7042.19	4453.46	3216.23	2290.63	3452.87	10391.8	8269.44	4919.55	3492.44	2869.61	21385.7	3799.34	3082.02	2703.49	6093.68	7001.7	2371.28	1186.87	2519.46	3099.74	32444.2	2026.19	3088.58	3195.36	2561.62	44489.6	34943.3	1974.85	68847.6	1268.25	1070.48	2516.31	16985.2	11497.2	7812.37	5616.62	4011.62	4930.21	15013.5	12305.8	8963.78	5660.27	5707.22	36213.6	6353.45	4876.92	4060.72
15.67_412.3613n	412.361	395.358	1	15.6673	0.411917	0.315757	0.463352	18.9875	Drought_No plant_Soil	Well-watered_No plant_Soil	100 - 21.9	10408.1	21.9	1072.85	2479.18	883.897	513.431	1052	702.565	661.405	750.463	566.353	842.107	520.223	688.23	49057.2	932.588	507.42	303.358	642.137	687.307	600.552	1523.83	1351.41	1257.29	802.533	1275.3	1084.66	896.14	792.619	2051.38	827.867	805.965	720.939	630.542	966.437	1416.81	3721.68	1265.61	692.61	1220.95	1078.8	776.224	709.295	610.542	1088.38	747.95	850.617	66224.4	794.6	715.019	427.033	808.96	800.773	589.793	2487.83	2370.68	2195.65	1405.49	1820.95	1567.05	1333.55	1444.21	3324.72	1646.5	1364.79	1205.59	997.756	1451.61			M+H-H2O, M+K
15.67_659.5034n	659.503	642.5	1	15.6673	0.280333	0.0529708	0.0914067	1.72978	Drought_Plant_Soil	Well-watered_No plant_Soil	100 - 57.8	3366.96	19.97	3733.21	2104.32	3225.44	3432.53	3268.06	3874.12	2793.34	2766.96	2291.3	3685.77	2971.72	2597.51	1379.27	2851.89	1898.45	1423.21	1555.49	3208.95	1646.24	3828.15	4808.37	3612.76	2572.01	3730.39	2697.16	2319.87	2816.78	4686.13	3992.52	2635.35	2216.14	1896.69	3021.85	4930.07	3158.94	4618.36	4630.43	3792.9	5948.78	3278.25	2615.17	2470.08	4763.69	4272.59	3210.39	1861.93	2429.92	2675.15	2003.43	1959.6	3738.71	1616.75	6249.9	8434.95	6309.1	4504.4	5326.47	3896.71	3452.22	5132.37	7594.89	7940.51	4462.59	3705.94	3001.28	4538.9			M+H-H2O, M+H
15.67_714.5122m/z		714.512	1	15.6673	0.394767	0.236205	0.356487	1.67771	Drought_Plant_Soil	Predrought_Plant_Soil	100 - 48.2 - 60.8	3129.93	18.26	2531.09	1807.39	1836.36	1287.57	2408.06	2434.17	2471.33	2156.85	4849.75	2183.77	1611.01	3288.2	2607.74	3852.08	1961.93	964.929	1313.11	2188.96	6218.14	3420.14	3429.09	2739.28	2038.53	3113.99	3703.16	3465.34	1949.32	3329.21	2265.15	2146.47	2962.53	3951.69	2688.61	3342.55	2713.2	2629.4	1736.92	2794.78	3737.71	2900.35	2038.53	5228.15	2822.42	2316.23	4064.04	3520.31	3282.12	2764.61	1358.32	1654.24	2550.33	6106.75	5583.79	6015.39	4783.71	3570.11	4446.33	5350.12	5156.8	3551.81	5395.71	4505.03	3634.74	4954.1	6253.06	4038.37
15.67_558.4694m/z		558.469	1	15.6673	0.7781	0.116391	0.186787	1.74884	Drought_Plant_Soil	Well-watered_No plant_Soil	100 - 74.1 - 44.9	2885	25.41	3706.95	1124.17	2194.85	1303.96	2174.92	2168.42	1561.39	2290.16	1193.98	2580.2	1764.83	1509.75	1378.71	2282.6	1306.55	1187.72	1123.82	3253.34	1376.91	3160.04	3971.24	3116.09	2008.66	3471.58	2498.2	1969.2	1894.41	4932.75	3128.48	1932.51	1568.62	1403.17	2800.43	4895.39	1687.57	3142.7	1759.02	2524.21	3329.65	1832.45	2164.53	1287.14	3334.78	2537.38	1865.97	1861.18	1944.86	1841.1	1671.94	1415.78	3790.42	1352.24	5159.14	6966.44	5441.74	3517.79	4956.93	3609.27	2930.38	3451.76	7994.6	6222.07	3272.44	2623.13	2220.35	4206.32
15.67_1014.7161m/z		1014.72	1	15.6673	0.595017	0.631075	0.794667	1.33251	Drought_No plant_Soil	Predrought_Plant_Soil	100 - 59.8 - 63 - 49 - 64.8	2471.97	14.54	3433.25	1593.53	1508.68	884.993	3049.46	1289.22	2408.8	1761.53	1873.85	1849.63	1645.71	3322.79	1966.35	3575.36	3899.79	498.599	1495.67	1783.8	3666.62	2595.54	2364.45	2104.47	1819.83	2814.7	2714.19	2431.06	3738.38	2268.56	1686.95	2703.11	2270.84	2445.02	2129.29	4533.94	2392.16	2160.22	1193.84	3539.2	1979.62	2826.97	1664.9	2020.05	2390.57	2366.11	4106.8	2654.46	3046.34	5495.28	701.871	1884.23	2078.28	3600.93	4237.53	4147.77	3675.12	3187.09	4018.99	3921.32	3617.68	6811.6	3676.7	3355.08	4577.33	3797.42	3868.95	3198.26
15.67_994.7084m/z		994.708	1	15.6673	0.463433	0.85144	1	1.24761	Drought_Plant_Soil	Predrought_No plant_Soil	100 - 68.1 - 62.3 - 34.2 - 40 - 25.3	2413.85	18.45	5094.99	1117.5	1922.2	832.073	2158.36	2020.85	1490.24	2377.8	1626.65	2274.58	2232.59	1472.79	735.898	3132.91	2350.9	1030.38	2071.16	4061.64	1800.31	2386.68	3189.51	2372.77	2110.23	2780.78	2205.2	1851.75	1488.4	2617.92	3264.52	2013.27	1391.59	1353.47	3194.02	6728.44	1677.56	2752.31	1122.45	2504.99	3103.05	1748.94	2247.36	1753.56	2939.79	3209.9	1820.3	993.421	2669.36	3312.71	1450.45	2609.23	4732.17	1768.06	3896.53	5595.11	4143.66	3695.67	3970.57	3185.96	2755.6	2711.97	4242.91	6492.63	3409.18	2327.08	2141.7	4797.51
15.67_584.5563m/z		584.556	1	15.6673	0.280333	0.946043	1	2.93991	Predrought_Plant_Soil	Predrought_No plant_Soil	100 - 16.5	2182.26	45.34	6030.56	521.455	2000.49	176.546	610.78	1151.33	227.795	1397.96	323.572	1608.07	918.631	216.15	176.477	1322.92	211.193	1261.31	467.641	5625.65	158.908	618.591	1454.02	1173.43	922.462	1178.93	479.152	391.879	466.001	1261.95	3899.8	344.159	559.917	337.857	2817.23	7963.95	782.792	2864.42	238.157	708.87	1767.89	267.34	1321.27	348.818	2078.36	1320.76	267.151	238.233	1127.17	297.597	1775.53	589.131	6554.38	156.061	1009.92	2550.67	2049.21	1615.52	1683.35	692.253	583.159	849.088	2045.27	7756.1	582.785	936.321	534.618	4231.55
15.67_1345.9619m/z		1345.96	1	15.6673	0.92685	0.329757	0.480766	2.97252	Well-watered_Plant_Soil	Well-watered_No plant_Soil	100 - 91.8 - 55.1	858.797	47.48	1010.07	33.2241	147.212	146.365	86.453	184.987	76.5463	137.926	2711.88	643.264	329.823	1840.21	53.966	164.289	240.505	285.371	32.3386	846.519	39.825	805.627	713.003	639.065	211.729	749.997	473.813	183.384	150.227	446.883	1004.95	2359.38	1016.3	125.639	908.203	1333.9	49.875	210.787	197.444	100.337	284.051	89.8347	130.36	2923.47	831.389	474.202	2274.41	72.851	139.981	338.901	401.713	40.7399	986.27	39.1116	1315.28	1250.77	1116.02	370.804	1070.89	684.54	272.895	273.725	724.272	1998.69	3995.28	1699.51	198.809	1364.15
15.68_545.5021n	545.502	510.488	1	15.6845	0.446267	0.000521835	0.00139661	3.20885	Drought_Plant_Soil	Well-watered_No plant_Soil	100 - 44.2 - 28.3 - 1.27	12116.3	28	8884.04	2109.99	6482.15	6309.24	8589.38	5617.3	5882.24	9776.92	4809.6	6284.16	4288.55	4761.61	1902.54	9750.87	3114.72	2113.86	1650.02	7773.9	4227.01	10585.5	15609.5	13430.6	8500.04	17791.5	10169	8728.11	6357.62	11546	12161.9	9025.87	8621.98	6675.91	13240	11732.2	3167.45	9281.51	8511.07	9968.82	8625.47	6903.39	9240.58	5184.87	8121.98	6165.85	5885.1	2568.32	8308.1	4389.03	2975.65	2078.69	9057.28	4151.29	17282	27382.5	23454.3	14886.2	25403.8	14691.7	12988.4	11584	18712.8	24188.1	15284	14418.1	10563.8	19886.8			M+H-2H2O, M+K
15.68_772.5555m/z		772.556	1	15.6845	0.463433	0.962152	1	2.1464	Well-watered_No plant_Soil	Drought_Plant_Soil	100 - 43.1	12049.8	83.41	2165.62	23430.7	1228.4	917.741	1862.24	1702.75	14256.4	1529.09	24063	1506.33	1340.14	25222.3	21574	2413.39	22901.4	632.917	1008.22	1701.02	34005.4	13821.9	2531.52	2101.63	1609.95	2414.11	7926	8892.56	8972.58	2467.99	1626.59	9462.52	21536.1	18657.2	1956.2	2859.92	35173.4	1758.89	1238.02	2161.32	2614.61	16731.3	1445.21	25940.5	1946.86	1926.79	31173.4	29123.7	2056.3	32270.9	890.948	1270.15	1981.84	33396.2	22565.9	4440.84	3670.15	2819.53	3447.01	11451.1	13233.1	16348.7	3999.92	3235.04	16023.5	36013.7	29522.7	2938.26
15.68_747.5454m/z		747.545	1	15.6845	1.65917	0.827024	0.993484	1.24399	Drought_Plant_Soil	Predrought_Plant_Soil	100 - 94.6 - 79.2	7379.12	19.74	10222.5	5582.33	4924.27	2998.22	5943.59	6848.2	11615.7	5517.38	5439.74	6746.74	4299.52	11571	7589.24	6435.49	15475.7	2305.85	2573.63	6469.95	9478.54	9597.61	8729.42	6505.08	5240.35	7192.38	7715.61	6673.4	6538.43	9040.68	7351.91	8546.28	5467.69	5277.01	6921.56	13499.8	8380.03	7050.84	4044.55	6898.12	10515.5	13632.1	5214.71	5864.16	8719.85	6181.62	14301.1	10245	5483.27	21807.2	3245.91	3242.24	7538.06	9308.74	15669.2	15313.3	11360.1	9177.5	10269.7	11147.1	9930.75	11913.5	14652.4	14621.8	14471.9	9143.35	8350.23	10396.4
15.68_1210.8950n	1210.89	1255.91	1	15.6845	1.5562	0.0272383	0.05001	2.76347	Drought_Plant_Soil	Well-watered_No plant_Soil	100 - 75.7 - 41.7 - 22.4 - 11.7	4004.33	44.95	4930.24	523.483	1155.13	795.364	1608.5	1193.11	1320.56	4395.56	1117.48	4678.24	1142.28	844.802	1372.16	1486.37	3090.79	337.374	811.284	2300.76	704.917	4293.58	6148.44	4224.41	2231.57	6448.45	2522.12	2161.76	1778.47	5244.27	5272.54	3140.67	2274.08	1169.54	4570.52	6510.86	785.836	1653.98	1072.93	1866.82	1832.04	1549.8	4154.43	1204.67	6046.41	1642.3	1044.13	1852.34	1266.44	4355.3	474.917	1022.05	2680.59	692.288	7009.78	10785.7	7377.25	3908.18	9207.48	3643.83	3216.94	3240.51	8499.49	10486.3	5318.28	3802.84	1850.66	6865.04			M+CH3OH+H, M+2Na-H
15.68_618.5052m/z		618.505	1	15.6845	0.28035	0.720857	0.886846	1.56247	Well-watered_Plant_Soil	Well-watered_No plant_Soil	93.3 - 100	1654.79	27.77	3746.36	806.503	1113.45	565.472	1252.37	2518.11	1371.83	1185.3	658.856	2427.04	840.619	1539.18	1528.33	999.624	1530.67	563.575	474.358	1350.45	1376.37	2054.43	2217.72	1371.83	1097.85	1414.53	1529.34	1156.54	1279.97	2869.49	3238.26	1442.46	826.115	724.071	1203.16	4947.44	1210.7	1594.3	762.813	1453.5	3866.61	1609.97	1120.28	710.263	3136.84	1208.6	1902.34	2063.16	851.717	2156.91	793.336	597.593	1573.4	1351.71	3354.1	3890.37	2395.67	1922.68	2019.75	2209.52	1721.06	2332.2	4650.64	6440.41	2442.61	1381.47	1145.75	1807.17
15.68_423.3441m/z		423.344	1	15.6845	0.217417	1.1316e-06	6.04591e-06	2.3368	Drought_Plant_Soil	Well-watered_No plant_Soil	100 - 25.6 - 53.7 - 9.48	1627.78	19.25	722.099	497.46	857.932	734.89	1156.4	729.301	945.454	1120.53	745.463	1153.85	674.483	1015.46	878.367	1035.58	608.516	529.623	543.974	832.722	968.077	1785.83	1681.16	1593.23	2324.38	1687.62	1333.17	989.029	1174.53	1872.54	1278.39	1745.53	1119.75	1641.35	1467.48	953.602	746.771	1228.43	991.354	1342.12	1119.85	1109.58	1059.06	803.627	1491.3	969.736	1255.06	1185.75	882.351	857.475	745.543	685.295	970.194	950.734	2915.58	2949.13	2782.32	4070.72	2409.68	1926.1	1471.78	2140.08	3034.86	2542.52	2955.81	1872.51	2597.24	2204.19
15.70_1026.6953n	1026.7	1044.73	1	15.7016	1.27585	0.557967	0.752462	1.27665	Drought_Plant_Soil	Predrought_No plant_Soil	100 - 94.3 - 87.8 - 84.6 - 79.8 - 30.2 - 29.8 - 16.2 - 19.4	9560.03	9.52	15977.8	6624.83	5465.21	3381.41	7760.91	4771.57	6910.09	9236.3	8762.86	8243.27	6239.51	10496.7	6818.38	11177	10248.4	1991.43	9156.26	7487.68	8969.17	11435.6	10417.1	8801.01	7900.09	10766.2	9354.38	8245.82	7598.78	8883.38	7136.34	8860.87	7699.48	8126.77	9209.69	21100.2	9944.99	7825.4	4561.46	9007.29	7326.83	8109.67	8729.62	9446.56	10654	8970.83	12973.4	9204.42	9523.2	14441.3	2803.31	11535	8723.81	8808.49	18670	18273.9	15369.5	13835.5	15372.6	13514.7	12270.7	13845.5	14397.5	14193.1	15004.6	12875.5	12859.6	13833.2			M+NH4, M+K
15.72_486.4299n	486.43	469.427	1	15.7188	0.349	0.00513903	0.0110289	3.22402	Drought_Plant_Soil	Well-watered_No plant_Soil	100 - 30.9 - 6.36 - 0.524	18930.1	14.2	15686.5	4572.23	18589.8	12842.3	18568	16991.2	14790.1	14991.6	12783	13633.4	9416.09	8917.42	3784.96	20041.4	5669.45	1597.73	1552.53	10707.2	9831.04	15845.9	25286.5	19317.5	12709.4	21640.4	21402.2	16308.9	10496.9	32424	11038.5	5892.09	8494.19	6794.01	15144.8	20715.6	6863.69	26617.9	17324	21550	26090.3	17357.7	14169.2	13780.4	17620.5	13538	11021.5	5109.47	17076.1	7988.96	2249.1	1955.87	12474.8	9654.92	25870.3	44358.2	33734.9	22258.1	30899.5	30920.7	24269.5	19126.1	52550.2	21953.9	9977.42	14204.4	10750.7	22748			M+H-H2O, M+H, M+NH4
15.72_778.5418m/z		778.542	1	15.7188	3.44995	0.136992	0.217034	1.64315	Drought_Plant_Soil	Predrought_Plant_Soil	100 - 54.3 - 9.8	6897.23	18.71	6837.31	3694.31	3705.03	2553.55	4784.33	5170.2	6248.49	3997.94	4124.85	4245.97	3574.89	7145.33	4793.45	4842.78	6642.32	1512.03	6641.45	4096.57	5981.3	8899.73	8091.12	6500.03	4737.95	6888.76	7169.55	5993.44	5612.05	8223.17	5375.81	6351.18	4352.98	4279.67	5534.97	9029.34	5545.78	5305.07	3444.7	5552.68	7938.93	7333.21	3778.63	4446.69	5487.72	5139.79	8831.26	6470.89	4126.23	9359.86	2128.46	8366.86	4772.86	5874.15	14529.9	14193.6	11351.2	8297.64	9836.18	10358.2	8918.9	10225.6	13327.5	10691.7	10754.8	7279.28	6772.06	8313.67
15.72_1211.7913m/z		1211.79	1	15.7188	0.909667	0.000623488	0.00163831	5.13547	Drought_Plant_Soil	Well-watered_No plant_Soil	100 - 81.7 - 41.5	1662.59	16.23	1966.39	279.129	502.64	258.379	703.109	513.689	594.445	654.017	473.018	880.968	437.537	562.449	212.338	620.146	463.401	71.6019	83.6995	564.877	435.151	2619.3	2596.01	1823.96	908.194	1733.99	1042.49	914.171	1011.25	1665.13	1699.95	1210.02	543.376	486.731	1112.12	2596.81	419.021	719.708	348.55	816.026	788.778	697.64	618.139	509.924	1138.61	629.068	695.157	286.644	528.387	652.989	100.793	105.444	658.131	427.356	4276.33	4553.97	3185.24	1590.53	2475.89	1506.13	1360.39	1842.57	2698.72	3380.94	2049	908.66	770.193	1670.43
15.74_612.4719n	612.472	613.485	1	15.7359	2.45443	0.57185	0.767129	1.50695	Drought_Plant_Soil	Well-watered_No plant_Soil	100 - 54.1 - 26.2 - 7.34	19026.8	26.5	31096.3	5503.04	16519	6777.14	12486.7	34973.6	9582.09	13524.1	6423.07	13717.5	14604	10666.1	7616.61	16772.9	8767.48	8186.69	9743.8	27686.5	8745.52	19154.3	27635.9	19952.2	13407.1	22621.9	16591.1	13825.1	11035.2	30994.8	23145	11686.3	8284.03	7678.62	20310.5	41065.7	8260.99	23652.8	9142.25	14492	53702.5	11245.5	12782.2	6924.22	17729.3	20996.9	13182.7	10282	14291.1	12354.5	11524.3	12275.2	32257.2	8588.85	31271.7	48479.5	34843.2	23480.1	32300.9	23969.9	20573.3	20107	50233.8	46031.8	19789.1	13853	12150.5	30507			M+H-H2O, M+H
15.74_936.5838n	936.584	954.618	1	15.7359	0.349	0.639215	0.803749	2.58774	Well-watered_No plant_Soil	Predrought_Plant_Soil	100 - 62.6 - 21.1 - 4.73 - 0.416	10459	42.7	1274.36	6765.28	3508.36	4619.06	3364.9	18248.4	23133.4	1365.68	3517.65	1054.12	11841.4	21225.4	12534.1	3228.74	26554.7	3501.01	7987.97	1362.49	12889.1	3549.31	6405.6	7325.13	7308.96	2970.02	11196.9	9332.6	3506.16	4003.09	1325.51	15480.3	1445.73	2655.29	3407	1682.92	10155.8	5023.46	6231.04	3905.29	28020.7	27149.4	1290.76	3792.11	1362.4	17025	26233.4	16920.3	2751.01	37418.9	4928.32	10063.2	1587.42	12658.2	5794.66	11236.8	12792.1	12800.3	4240.77	16176.7	13887.9	6388.49	6487.88	2636.24	26213.7	2417.62	4201.68	5117.41			M+NH4, M+K
15.74_596.5603m/z		596.56	1	15.7359	0.383333	0.995445	1	2.95409	Predrought_Plant_Soil	Drought_Plant_Soil	100 - 29.4 - 11.3	7329.98	61.42	19279.5	961.393	8553.67	525.339	2943.97	4365.4	566.454	5959.13	896.577	5488.36	5641.35	575.156	464.85	7794.7	476.284	5272.67	1664.25	20730.9	528.113	1246.39	3447.94	3552.52	4073.13	3661.5	775.171	612.438	990.137	3344.43	11079.4	753.343	784.419	665.203	7952.99	25460.5	1443.21	12247.6	708.673	3416.77	6703.15	664.79	5632.22	966.531	7093.44	8110.84	710.863	627.521	6641.37	671.144	7422.26	2096.62	24153.3	518.652	2034.88	6048.46	6203.91	7133.33	5228.11	1119.93	911.376	1804.1	5420.38	22035.3	1275.68	1311.75	1052.6	11945.6
15.74_413.3448m/z		413.345	1	15.7359	0.394767	1.23935e-09	1.51698e-08	4.92251	Drought_Plant_Soil	Well-watered_No plant_Soil	100 - 20.5	2741.68	17.86	907.174	1037.25	1491.1	1495.42	997.741	736.85	851.562	971.853	647.176	982.332	588	601.602	2257.55	1032.68	440.719	374.837	635.492	649.006	684.79	3447.79	2942.3	2818.97	2229.86	3513.67	2181.07	2058.11	2169.51	3202.21	2253.92	2653.5	2708.19	1720.47	2244.61	1198.01	1557.08	2135.04	2017.3	1157.98	1131.45	999.392	918.54	697.671	1269.62	845.395	743.549	3047.56	879.88	621.028	527.653	800.588	756.149	672.523	5628.92	5161.45	4922.87	3905.19	5017.03	3151.09	3062.7	3953.01	5189.89	4482.71	4493.34	4528.77	2722.44	3371.47
15.74_536.4391m/z		536.439	1	15.7359	0.41765	0.33785	0.490584	2.74963	Well-watered_No plant_Soil	Predrought_Plant_Soil	100 - 74.9 - 30.1 - 24.6	2680.97	49.9	1734.56	492.443	991.02	682.104	1148.69	1460.63	839.729	1045.6	3008.6	1268.25	2221.84	845.08	633.314	1156.9	2752.7	418.606	7751.53	1053.58	1428.45	1820.67	2069.05	3759.11	5462.13	1687.49	1409.17	1175.31	1754.52	2581.92	1395.02	1605.2	835.087	768.498	6799.28	2290.65	739.241	1419	920.147	1333.17	2242.83	985.505	988.238	3243.34	1639.15	3194.44	1044.48	854.938	985.72	3878.9	589.266	9765.33	1227.51	1402.86	2972.47	3629.57	6564.68	9565.9	2409.49	2035.9	1748.99	3196.86	4184.57	2774.48	2718.18	1396.47	1216.05	10212.7
15.74_1183.9124m/z		1183.91	1	15.7359	0.2174	0.015079	0.0290906	4.44272	Predrought_No plant_Soil	Well-watered_No plant_Soil	100 - 72 - 31.8 - 10.8	1768.96	16.51	674.471	233.038	701.313	409.68	892.394	6889.01	322.354	538.861	202.184	795.587	597.246	735.179	860.521	596.134	328.332	464.486	377.393	593.317	227.327	2298.92	2365.14	2110.71	1234.45	1072.77	713.476	575.944	1738.59	1717.76	1519.73	1907.05	896.197	1052.17	811.141	890.705	349.829	1004.18	552.652	1035.71	10578.2	378.314	509.3	217.959	1028.26	858.689	908.643	1161.65	507.928	462.661	653.851	475.438	691.266	223.255	3753.25	4148.99	3686.02	2161.91	1531.76	1030.79	857.068	3167.84	2784.01	3022.51	3229.33	1498.67	1664.93	1218.36
15.74_391.2969m/z		391.297	1	15.7359	0.349	0.200199	0.307611	2.39495	Predrought_No plant_Soil	Well-watered_No plant_Soil	100 - 22.8	1280.38	15.13	523.273	421.2	712.755	587.686	1620.03	928.036	2823.07	641.157	389.629	2449.45	564.669	501.374	530.136	607.291	650.118	548.332	537.79	512.386	424.469	1316.3	1209.38	1044.09	994.371	1174.49	1012.28	606.518	623.749	1529.21	3632.95	694.741	529.48	571.565	749.622	691.034	632.292	1020.56	792.78	1880.2	1425.02	3313.15	605.984	420.029	3165.81	811.851	619.672	715.653	517.435	916.098	771.879	677.504	596.974	416.865	2149.01	2121.52	1823.34	1741.45	1677.01	1462.49	902.565	1136.52	2478.42	7225.38	1176.45	885.423	904.432	1125.95
15.75_415.3578m/z		415.358	1	15.7531	0.303217	4.82619e-10	6.55545e-09	3.95824	Well-watered_Plant_Soil	Well-watered_No plant_Soil	100 - 24.9 - 5.72 - 2.37 - 1.81 - 0.25	5810.52	20.15	1716.07	1988.36	2839.28	3132.86	2758.6	1891.22	2128.31	2723.9	1622.85	2640.64	1398.36	1749.03	1297.31	2725.96	991.049	1149.53	2091.09	1488.68	1619.44	7227.44	5970.84	5965.19	5079.06	7202.84	4771.8	4219.69	5011.42	8735.44	4409.24	6843.51	6304.07	4455.99	4914.01	2266.24	2984.87	4065.44	4226.18	3201.62	2904	2497.78	2574.48	1749.47	3412.9	2010.49	2161.71	1751.3	2322.62	1396.51	1618.18	2634.35	1734.44	1590.43	11799.7	10474.2	10417.2	8895.03	10284.6	6894.04	6279.36	9131.17	14157.7	8769.31	11588.5	10542	7051.06	7380.98
15.75_743.5637n	743.564	744.558	1	15.7531	0.812417	0.0111363	0.0220538	2.0464	Drought_Plant_Soil	Well-watered_No plant_Soil	100 - 11.4 - 11.4 - 7.58	4770.02	23.4	3963.72	5176.87	2648.02	1695.18	3222.5	3238.47	2652.06	5114.49	5840.3	4808.8	2443.86	3204.69	2290.95	3871.01	2430.86	1409.99	1563.04	3325.53	2925.27	6193.34	5419.96	5859.29	3084.6	5586.99	3882.71	3363.26	3910.52	5831.45	3491.69	3144.63	5441.5	5034.48	3964.15	5234.49	7771.36	3791.58	2286.77	3740.02	4972.73	3112.45	4833.92	6295.98	6215.15	3513.65	3960.83	3092.65	3298.24	3425.39	1984.82	1969.1	3874.54	2872.87	10111.4	9507.81	10232.3	5402.11	7977.44	5609.53	5004.89	7125.25	9451.14	6944.43	5324.99	9099.56	7966.46	5954.25			M+H-H2O, M+H
15.75_1178.8497n	1178.85	1211.96	1	15.7531	0.760933	1.23745e-05	4.9971e-05	4.65694	Drought_Plant_Soil	Well-watered_No plant_Soil	100 - 97.7 - 50.8 - 42.7 - 10.6	3289.97	25.49	3785.04	670.232	1115.7	850.551	1315.56	1373.08	1083.58	1581.83	610.086	1964.33	808.965	1040.38	823.229	1256.74	792.234	367.629	462.961	1414.08	495.426	3775.18	4029.88	3588.85	3209.4	4747.11	2085.85	1593.5	1719.13	2483.73	3635.2	2773.27	2834.68	1836.09	2496.42	4998.51	1006.13	1597.52	1147.38	1526.83	2108.38	1271.69	1495.05	657.687	2538.81	1163.09	1285.86	1111.31	1070.79	1116.36	517.506	583.235	1647.53	486.55	6163.43	7069.31	6267.34	5620.67	6778.2	3013.53	2371.3	3132.38	4025.43	7229.86	4696.14	4740.3	2905.38	3749.69			M+Na, M+CH3OH+H, M+ACN+H
15.75_842.5956m/z		842.596	1	15.7531	0.349	0.798415	0.962585	1.70454	Predrought_Plant_Soil	Well-watered_No plant_Soil	100 - 49 - 33.3	2849.23	16.97	4177.27	5153.28	1192.92	873.46	3765.41	1436.52	2139.7	1589.86	1853.61	1597.75	1526.09	2107.27	1559.12	2364.19	2587.57	717.588	1416.13	1690.43	1946.07	2644.2	2315.18	1876.67	1389.34	2237.76	1965.81	1624.07	2743.9	2241.18	1630.45	2109.02	2124.39	2042.13	1783.65	5516.49	7735.94	1708.1	1178.28	4370.13	2205.8	2511.14	1502.64	1998.24	2065.02	2194.13	2604.47	2104.73	2014.38	3646.2	1010.14	1784.04	1969.5	1911.21	4316.97	4061.34	3277.3	2433.17	3195.2	2840.1	2416.79	4999.58	3632.33	3242.72	3571.33	3552.51	3231.43	2679.08
15.75_498.4308m/z		498.431	1	15.7531	0.560683	0.000626865	0.00164419	2.47985	Drought_Plant_Soil	Well-watered_No plant_Soil	94.6 - 100 - 66.6 - 80.3	1828.48	21.81	1298.16	619.819	1421.2	1030.07	1579.16	1491.82	1176.76	1374.2	869.378	1487.01	1000.71	1029.14	677.01	1344.52	784.048	479.917	582.387	977.46	862.868	2262.15	2393.82	1905.83	1383.5	1897.59	1655.02	1301.46	1356.77	3096.68	1465.94	1320.94	1121.23	976.689	1415.57	1714.34	930.453	2034.96	1389.54	1832.77	2290.72	1381.05	1298.81	937.21	1921.9	1438.77	1271.96	913.925	1145.58	1104.82	675.573	733.687	1138.83	847.41	3693.23	4199.29	3328.23	2422.95	2709.49	2391.09	1936.71	2472.13	5018.85	2915.53	2236.82	1874.97	1545.49	2126.23
15.75_1204.9254n	1204.93	1227.91	1	15.7531	1.24152	0.00340117	0.00761616	4.84411	Drought_Plant_Soil	Well-watered_No plant_Soil	100 - 79.9 - 32.3 - 24.4	1749.72	39.5	3054.31	276.022	713.212	338.24	783.808	976.869	537.438	1744.11	215.201	2216.08	389.285	673.069	716.732	571.775	453.659	162.809	143.021	768.444	278.094	2559.25	2703.03	1942.6	1104.63	1889.59	1132.6	916.337	1277.81	2044.59	2121.35	1493.55	806.846	651.014	1572.01	4033.52	414.356	1021.22	456.28	909.686	1500	630.736	1648.43	231.992	2864.17	559.693	831.878	967.547	487.174	639.262	229.185	180.177	895.305	273.112	4178.27	4741.72	3392.43	1934.55	2698.07	1636.33	1363.61	2328.27	3313.71	4219.04	2529.12	1349.25	1030.15	2361.2			M+Na, M+ACN+H
15.77_550.4194n	550.419	592.463	1	15.7703	0.331833	0.213992	0.326489	1.64807	Predrought_No plant_Soil	Well-watered_No plant_Soil	100 - 38.6 - 12.8	19351.3	10.07	11741.8	9170.26	16348.2	12368.1	20381.8	41860.5	10131.6	15716.1	8666.45	17312.7	14154.5	14517.9	16400.6	17711.8	9482.86	12153.6	12302.9	14408.6	10361.1	22161	24250	21398.2	15209.9	15192.7	13603	12133	17794.3	22120.6	18187	20822	12196.2	13647.5	13339.1	15506.1	13766.1	23408.3	16684.3	23655.1	64277.5	11890.4	14853.9	9342.64	22375.8	20350.6	17943.3	22139.8	15091.1	13362.5	17108.4	15499.2	16787.3	10175.5	36180.5	42540	37368.4	26637.2	21693	19652.8	18055.2	32422.6	35851.2	36171.1	35259.2	20395.2	21595.5	20035.7			M+H, M+ACN+H
15.77_636.4855m/z		636.486	1	15.7703	0.4806	0.00438808	0.00956415	2.30167	Drought_Plant_Soil	Well-watered_No plant_Soil	100 - 39 - 22.4 - 14.4	16788.4	22.72	10716.1	6934.74	13590.1	13789.8	17307.3	13958.7	11207.1	14325.5	6759.34	15161.1	10226.1	9906.27	4886.05	11968.3	7133.45	7231.05	7714.65	9514.82	4876.18	20690.7	20989.5	20264.6	15080	18708.5	11467.4	10318.2	14781.3	23713.6	13901.4	14680.8	11127.7	9605.95	11522.9	14151.6	10410.2	19459.1	18602.2	20086.8	21433.8	13152.7	13539.7	7286.73	19595	14702.5	12243.6	6595.88	10197.4	10051.9	10179	9718.87	11085.6	4788.82	33780	36820.2	35388.9	26409.9	26713.1	16567.5	15354.6	26932.5	38433.1	27647.8	24859.8	18608.3	15200.3	17307.7
15.77_639.5037n	639.504	672.504	1	15.7703	1.25868	0.0194719	0.0366675	2.02779	Drought_Plant_Soil	Well-watered_No plant_Soil	100 - 84.1 - 38.9 - 17.3	9347.87	24.21	8744.42	3929.08	6876.91	4423.13	7480.78	10903.8	4939.49	6807.19	4213.22	8075.01	5650.59	6099.56	4257.86	7571.46	3941.65	3646.48	3205.18	7646.93	4609.15	11520.9	13159.6	9450.37	6731.59	10071.8	8126.07	6374.73	7000.73	13656.7	7863.33	5868.9	5392.42	5104.62	7514.83	11547.9	5898.22	9846.74	5966.73	8682.18	16743	5796.98	6433.76	4541.95	10436.6	8124.12	7538.74	5747.87	6451.17	5554.27	5133.1	4037.87	8909.35	4526.58	18809.3	23084.9	16503.5	11789.1	14381.1	11740.1	9486.29	12755.8	22133.7	15639	9938.16	9017.47	8077.44	11287.5			M+H, M+CH3OH+H
15.77_394.3416n	394.342	395.356	1	15.7703	0.263183	0.149986	0.235979	7.03788	Drought_No plant_Soil	Well-watered_No plant_Soil	100 - 20.5 - 33.2 - 8.31	8695.06	22.47	1664.33	3209.42	1890.3	1238.55	2717.19	1200.58	1322.1	1952.62	1273.51	2442.1	1252.19	1943.64	35671.4	2166	1142.48	779.838	1344.99	1493.55	1416.47	3117.65	2322.71	2150.71	2230.81	2452.43	1939.09	1466.02	1969.45	3720.32	1822.65	2013.61	1747.84	1734.85	1909.46	2197.91	4817.89	2706.64	1670.78	3153.56	1843.51	1551.61	1845.5	1372.88	3156.3	1800.33	2402.24	48154.3	1845.51	1609.9	1097.77	1694.41	1740.11	1391.1	5089.93	4074.55	3755.87	3906.84	3501.72	2801.49	2181.59	3588.48	6029.6	3624.98	3409.77	2922.83	2745.19	2868.06			M+H-H2O, M+H
15.77_568.4288m/z		568.429	1	15.7703	0.6465	0.00032054	0.000906594	2.6087	Drought_Plant_Soil	Well-watered_No plant_Soil	100 - 44 - 9.25	3082.94	24.35	1310.46	916.274	1182.69	1658.94	1800.58	1850.88	2173.01	1149.37	1203.52	1019.66	1529.88	2344.3	1641.84	1526.39	1840.13	623.046	949.581	712.411	1783.8	2694.19	3985.51	3393.45	1692.03	3708.78	2988.46	3118.2	2043	3838.99	2056.33	3263.43	1325.36	1402.46	2377.74	1730.59	1375.48	1693.44	2237.89	2089.75	2842.06	2550.24	1086.32	1297.42	1317.86	2199.58	2897.44	2216.39	1300.54	2592.98	877.053	1196.28	830.022	1751.85	4398.58	6991.47	5926.12	2963.27	5295.61	4317.56	4640.22	3722.5	6221.93	4089.74	5526.15	2216.33	2219.23	3571.43
15.77_483.3908m/z		483.391	1	15.7703	0.532083	0.000216716	0.000643172	2.7649	Drought_Plant_Soil	Well-watered_No plant_Soil	100 - 33.2 - 31.6 - 12.8	2952.69	20.02	1977.38	838.824	2015.34	1295.88	2534.65	1929.94	1616.86	2233.91	1623.56	2040	1425.69	1455.13	882.38	2565.67	1096.88	617.613	813.772	1416.07	1395.26	4099.6	3631.27	3063.68	1972.79	3302.22	2749.88	1849.42	2105.2	4389.39	2190.07	2266.62	1982.15	1842.63	2165.22	2611.33	1259.22	2885.67	1748.12	2941.71	2963.46	1897.54	2111.37	1750.24	2636.6	2049.78	1798.47	1191.16	2186.05	1545.64	869.405	1025.19	1649.85	1370.27	6693.08	6370.05	5350.22	3454.97	4715.1	3972.88	2752.14	3835.83	7113.97	4355.72	3838.21	3314.65	2915.74	3252.22
15.77_564.5218m/z		564.522	1	15.7703	0.234567	0.889025	1	1.76163	Predrought_Plant_Soil	Drought_No plant_Soil	85.4 - 100 - 57.3	2674.44	32.58	7453.6	808.792	1736.6	698.76	1388.85	3319.52	797.312	1952.06	1093.62	2666.54	1329.66	900.383	701.653	1992.56	697.078	1253.35	1103.05	4869.73	756.328	2400.45	2998.55	2163.25	1367.13	2267.05	1446.96	1257.84	1280.57	3210.47	3495.74	1064.45	1239.68	889.878	3628.91	9843.22	1214.13	2486.56	942.616	1611.9	5097.18	935.724	1844.98	1178.95	3446.38	1911.71	1112.83	947.192	1697.73	982.269	1764.33	1389.62	5673.67	742.778	3919.02	5260.12	3777.77	2394.27	3237.03	2090.5	1871.8	2333.3	5203.27	6952.5	1802.5	2073.05	1408.12	5450.72
15.77_553.4534m/z		553.453	1	15.7703	0.331833	0.82352	0.990289	1.47577	Predrought_Plant_Soil	Predrought_No plant_Soil	100 - 90.3 - 36.7	1806.6	25.88	4069.88	503.353	1903.42	749.757	1506.87	1526.07	869.846	1555.94	662.134	1592.22	1529.21	909.004	658.131	1754.24	825.921	1210.67	2111.39	3260.85	864.7	1541.09	2354.08	1994.47	1468.22	2051.64	1315.33	1158.49	1059.73	2537.62	2902.08	1678.59	840.855	833.853	2755.06	5374.67	755.619	2725.42	1011.41	1748.87	2343.31	1020.85	1470.58	713.796	2057.88	2198.62	1123.48	888.439	1494.67	1163.83	1704.24	2659.92	3799.18	849.209	2516.01	4129.57	3483.01	2571.31	2929.45	1900.32	1723.96	1930.9	4112.77	5771.79	2842.45	1406.12	1319.47	4138.17
15.80_1248.8358n	1248.84	1271.91	1	15.7988	1.10993	0.0194665	0.0366675	3.07458	Drought_Plant_Soil	Well-watered_No plant_Soil	98.2 - 100 - 57.5	1293.96	35.73	2450.44	191.782	565.612	278.57	560.358	616.354	344.5	1088.85	210.115	1573.96	355.631	381.554	295.444	609.737	481.347	167.87	135.05	1081.68	238.345	1680.15	1911.45	1464.78	879.473	1516.05	901.173	704.666	733.733	1662.28	1621.32	1040.63	647.596	453.771	1367.98	3236.04	287.898	809.875	375.787	650.35	946.423	404.305	1029.12	226.509	2034.26	511.308	471.581	398.832	519.518	678.278	236.308	170.135	1260.25	234.075	2743.05	3353.11	2558	1540.23	2164.7	1301.97	1048.62	1336.92	2694.09	3224.57	1762.16	1082.94	718.038	2054.74			M+H-H2O, M+Na
15.80_407.3545m/z		407.355	1	15.7988	0.263183	7.30831e-05	0.000243967	2.23983	Drought_Plant_Soil	Well-watered_No plant_Soil	100 - 25.8	645.23	14.67	329.513	204.722	400.614	280.014	485.495	399.394	383.682	414.641	293.667	456.881	307.586	364.527	366.505	410.744	328.438	162.768	225.038	328.504	395.605	814.473	790.724	648.258	598.92	630.655	591.863	441.718	439.138	895.527	527.814	425.639	355.851	383.57	663.475	435.154	307.322	573.621	377.734	563.464	613.276	450.288	391.895	316.58	590.497	442.23	450.537	494.76	349.969	462.81	229.127	283.502	382.736	388.518	1329.72	1387.11	1132.08	1048.9	900.487	855.092	657.326	800.141	1451.4	1049.74	720.76	595.072	606.953	996.557
15.82_816.6561m/z		816.656	1	15.816	0.331833	0.953387	1	6.44648	Drought_No plant_Soil	Predrought_Plant_Soil	100 - 45.9 - 12.7 - 0.424	52536.8	133.48	3560.84	27672.9	987.175	377.899	1840.46	737.901	107009	1321.88	18649.3	1766.62	593.907	121738	136546	2040.18	127391	590.88	1121.87	2527.61	107884	7896.41	1130.63	816.375	761.572	1033.32	48400.7	44838.3	12363.5	990.874	1530	77832.1	13707.6	10527	1304.67	4702.44	41541.6	1413.49	509.78	2136.04	1133.06	125586	1249.36	20104.4	2283.28	853.889	150461	184329	1738.31	179510	831.773	1413.33	2944.89	105951	12891.8	1983.37	1425.67	1333.75	1475.43	69926.7	66724.3	22527.1	1605.93	3042.94	131798	22922.5	16657.7	1959.65
15.82_653.5942n	653.594	654.604	1	15.816	0.331833	0.751357	0.916046	7.84737	Drought_No plant_Soil	Predrought_Plant_Soil	100 - 34.4 - 4.26 - 0.912	18894.2	126.99	976.65	8188.55	365.417	100.244	887.6	525.141	35453.2	2987.46	5092.74	3699.28	245.2	40921.1	48982.2	623.381	44799.4	371.528	428.81	855.935	41973.4	2039.31	417.166	198.137	187.83	244.277	19606	15798.8	3491.62	398.291	753.435	26857.9	3561.85	2872.33	369.415	1289.76	12292.4	523.225	135.227	1030.15	806.362	41607.8	2823.58	5490.1	4781.14	352.536	50576.4	66123.2	531.144	63127.9	522.994	540.213	997.24	41221.5	3329.42	731.801	346.014	328.95	348.794	28325.7	23510.4	6361.99	645.518	1498.47	45480	5956.31	4545.12	554.872			M+H-H2O, M+H
15.82_702.2153m/z		702.215	1	15.816	0.881067	0.0102385	0.0204628	2.44239	Drought_No plant_Soil	Drought_Plant_Soil	100 - 64.9 - 50.6 - 19.4 - 7.52 - 1.97 - 0.349	7626.15	22.2	3162.69	4414.76	5551.29	9244.32	12290	5654.19	5904.03	8766.33	2985.04	9197.92	8645.09	5057.85	8440.03	6789.88	4302.61	10002.2	2008.81	8520.16	6349.48	1324.64	5444.07	3592.95	1705.6	3794.65	985.211	5009.81	2878.86	3995.69	1734.24	6903.71	3645.82	1295.63	1626.54	4176.64	6627.3	7948.64	12470.4	14263.7	8682.11	6928.96	8285.43	3217.94	11887.9	12429.4	6251.24	11393.6	5785.23	6062.92	14080	2530.68	9926.74	6235.74	2162.62	9550.11	6274.51	2987.04	5418.23	1423.38	7455.15	5245.5	6475.9	3449.14	11690.5	6096.73	2050.18	2443.11
15.82_718.4628n	718.463	751.548	1	15.816	0.560683	0.0321204	0.058136	1.7212	Drought_Plant_Soil	Well-watered_No plant_Soil	100 - 49.8 - 37.2	3059.63	12.27	2779.02	2368.84	2079.45	1386.72	2238.85	2604.4	2029.02	2359.66	1911.17	2397.71	2003.93	2147.78	1353.16	2687.31	1905.38	1028.21	1004.99	3018.51	1930.99	4098.48	3871.19	3048.64	2221	3279.79	2684.41	2213.93	2982.64	3963.93	2730.77	2064.21	1922.71	1907.56	2596.01	3669.96	3556.03	2977.46	1870.66	2598.4	3999.1	2381.25	2230.21	2060.29	3098.92	2881.15	2654.55	1826.69	2289.69	2684.92	1447.4	1266.09	3516.83	1896.4	6691.26	6790.92	5323.96	3889.66	4683.08	3878.3	3294.56	5434.59	6424.42	5431.1	3495.46	3215.25	3018.48	3899.28			M+NH4, M+CH3OH+H
15.82_680.5138m/z		680.514	1	15.816	0.200233	0.232573	0.35171	1.58826	Drought_Plant_Soil	Well-watered_No plant_Soil	100 - 97.2 - 69.6 - 91.9	2119.72	23.78	3137.25	1160.64	1735.7	1007.89	1767.29	1843.32	1327.4	2204.98	1231.96	2089.64	1261.02	1108.31	872.267	1825.45	1105.37	922.576	835.917	2749.51	1059.71	2603.65	2889.28	2233.13	1643.73	2265.07	1725.81	1477.35	1425.73	3306.58	2594.65	1359.62	1234.75	1084.54	2499.77	4143.05	1742.32	2485.27	1359.63	2051.12	2830.45	1557.84	2084.02	1328.09	2700.76	1813.02	1369.81	1177.51	1555.35	1557.6	1298.7	1053.08	3203.43	1040.72	4250.76	5068.44	3899.81	2878.68	3234.21	2493.35	2198.46	2597.78	5359.04	5160.37	2302.33	2064.81	1716.15	3754.72
15.82_519.4133m/z		519.413	1	15.816	0.760933	0.000951782	0.00240611	2.78628	Drought_Plant_Soil	Well-watered_No plant_Soil	100 - 41	1493.33	19.01	1098.62	513.154	1070.79	695.607	1164.54	1077.59	864.736	887.937	565.82	1110.01	753.985	811.945	699.593	935.096	589.704	304.655	347.982	822.379	615.068	1834.21	1914.23	1576.9	1099.05	1558.18	1399.66	1071.06	994.862	3021.55	1195.24	894.448	744.136	638.621	1077.5	1450.84	770.33	1533.21	938.363	1351.57	1654.66	1014.85	839.227	609.968	1434.64	1084.04	1003.52	944.411	796.737	830.967	428.859	438.386	958.144	604.05	2994.56	3357.99	2753.8	1924.78	2224.86	2022.15	1593.85	1812.71	4897.08	2377.14	1514.62	1244.38	1010.54	1618.44
15.82_1285.9125m/z		1285.91	1	15.816	0.8296	0.0678651	0.114242	2.58804	Drought_Plant_Soil	Well-watered_No plant_Soil	78.2 - 100 - 54.4 - 40.2 - 20.8 - 35.5	1089.97	36.41	2430.74	97.0867	602.294	140.786	428.906	484.826	310.586	840.079	162.212	1171.91	338.111	253.723	234.989	648.846	283.11	109.646	131.35	1376.25	205.413	1219.3	1686.94	1202.39	844.143	1386.21	733.961	556.832	451.47	1244.51	1679.6	777.644	387.626	326.015	1749.48	3210.03	145.744	862.399	189.918	497.787	744.459	364.503	793.994	174.869	1514.63	486.118	313.589	317.221	552.841	398.937	154.347	165.474	1603.46	201.734	1990.65	2959.26	2099.77	1478.36	1979.31	1060.39	828.627	822.611	2017.01	3340.46	1316.83	648.207	515.88	2627.76
15.83_588.4718n	588.472	589.479	1	15.8332	0.463433	0.94256	1	1.59081	Predrought_Plant_Soil	Drought_Plant_Soil	98.5 - 100 - 39.6	11697.4	29.57	25155.4	6297.07	12445.1	2892.17	7074.24	19805.9	3542.39	10766.2	7935.37	11905.3	9714.64	3385.7	2267.54	10462	2881.17	8044.29	3226.36	29339.2	2958.87	7777.2	9782.34	8942.02	7111.77	8913.83	5046.74	3898	6143.87	11789.4	17527.9	3849.34	3805.99	3503.81	12607.1	33220.2	9452.96	17819.6	3901.5	8210.35	30412.3	4157.34	10175.6	8554.52	15387.1	13967.2	4184.55	3061.05	8914.03	4059.93	11323.8	4064.54	34182.8	2905.87	12697.2	17160.4	15615.8	12454.9	12727.7	7291.26	5800.65	11194.6	19107.3	34860.4	6518.33	6364.56	5544.35	18936.2			M+H, M+2Na-H
15.83_878.6243m/z		878.624	1	15.8332	0.349	0.418238	0.585533	4.65402	Drought_No plant_Soil	Predrought_No plant_Soil	100 - 52.8 - 40 - 19.3 - 21.5 - 34.4 - 33.3	10702.1	15.67	4898.72	1546.32	2262.38	1288.33	2258.74	2321.83	2479.42	2704.75	1733	3318.26	1831.91	2356.3	43365.2	2638.98	2863.8	1623.3	1330.51	3521.52	3049.99	3031.11	2898.34	2412.44	1899.95	2710.72	2658.12	2179.13	1729.86	2951.69	2758.14	3396.07	1654.9	1490.37	2541.51	6469.24	2321.29	3239.39	1737.93	2621.49	3565.21	2909.85	2556.38	1868.22	4288.7	2633.82	2912.27	58540.6	2248.51	4035.45	2285.09	1676.17	4102.89	2995.35	4948.65	5084.33	4212.94	3327.41	3870.52	3840.31	3242.78	3151.94	4783.86	5485.52	5750.77	2767.41	2358.34	3817.41
15.83_465.4095m/z		465.41	1	15.8332	0.314667	0.00207329	0.00483767	2.63687	Drought_Plant_Soil	Well-watered_No plant_Soil	100 - 25.3 - 61.7 - 18.9	1877.18	21.18	1392.15	611.056	1363.07	982.756	1479.93	1625.54	1159.46	1293.97	921.449	1392.11	956.737	1033.54	592.326	1357.88	793.226	424.938	460.565	961.465	919.292	2369.25	2485.2	1839.4	1269.83	1909.67	1938.09	1328.82	1148.83	3254.12	1227.2	1024.63	928.347	836.05	1328.67	1838.48	917.299	1951.73	1325.72	1717.61	2496.05	1360.74	1222.99	993.343	1799.24	1375.55	1277.4	799.606	1156.96	1117.75	598.179	580.218	1120.19	902.824	3868.09	4359.6	3212.22	2223.87	2726.74	2800.04	1977.43	2093.25	5274.02	2440.71	1735.06	1552.43	1322.95	1995.7
15.85_607.5544n	607.554	590.551	1	15.8504	0.349	0.964201	1	3.58463	Predrought_Plant_Soil	Drought_Plant_Soil	100 - 37.6 - 8.86	27741.4	72.45	72023.3	1095.9	32995.5	4850.99	8779.6	16722.2	2929.72	25978.7	2227.93	28461.9	23741.5	1672.56	1071	22230.3	2306.69	24806.3	5815.98	81280.8	1109.43	2732.77	10550.5	14022.1	12234.2	11773.2	1627.22	1232.89	1635.33	12328.4	43031.2	2089.6	1740.41	1006.15	27854.1	95113.8	1645.13	47244.7	6543.91	10189.6	25677.2	3438.31	24553.6	2401.76	36785.7	34134.3	2067.19	1445.79	18941	3250.42	34919.5	7326.94	94699.3	1089.55	4461.57	18508	24487.3	21426	16810.5	2350.92	1834.67	2979.7	19980.9	85582.5	3538.44	2910.4	1592.12	41837.6			M+H-H2O, M+H
15.85_816.5606n	816.561	817.568	1	15.8504	0.411933	0.617615	0.786164	3.0447	Predrought_Plant_Soil	Predrought_No plant_Soil	100 - 75.7 - 46.7 - 18.4	12675.8	53.71	5308.02	17616.2	2424.5	25354.4	8129.25	3587.89	3300.01	2888.21	2910.79	3212.62	4853.42	21461.7	3113.22	5645.45	4475.69	18041.3	5545.6	2978.32	3518.51	4160.95	3758.53	3317.2	3133.9	3907.5	21575.1	2420.19	3065.5	3893.23	2814.63	3326.61	2868.15	22211.5	3397.18	7009.76	26444.9	3471.53	34202.6	9434.79	5509.27	3872.89	2729.77	3137.9	4152.16	6977.99	26525.5	4202.67	4810.14	6306.81	25396.4	6986.31	3470.01	3455.48	6793.25	6593.3	5792.96	5488.45	5579.36	31170.5	3601.5	5585.57	6309.83	5597.87	5633.15	4796.27	35146.9	5102.65			M+H, M+ACN+H
15.85_452.3688n	452.369	453.376	1	15.8504	0.331833	3.51527e-07	2.14531e-06	3.25409	Drought_Plant_Soil	Well-watered_No plant_Soil	100 - 25.1 - 8.7 - 4.13 - 5.45 - 3.01 - 5.49 - 3.02	5007	16.61	2105.85	1076.62	2423.24	1927.77	2951.76	2518.9	2435.39	3329.33	2213.75	2747.89	1935.83	2163.84	1517	3111.75	1550.3	876.885	1245.56	1823.38	2197.27	6520.66	6020.12	5177.92	3500.38	5404.83	4916.53	3508.54	3159.29	6593.83	3703.81	4326.61	3291.95	2994.96	3773.5	2780.98	1616.18	3469.73	2600.53	3425.81	3867.82	2858.17	3146.69	2386.47	3551.52	2783.24	2674.39	2047.86	2651.33	2184.57	1234.38	1569.15	2124.4	2157.91	10645.7	10560.6	9042.4	6130.25	7717.34	7103.15	5221.09	5756.46	10686.8	7366.32	7326.5	5504.97	4739.16	5667.9			M+H-H2O, M+H, M+K
15.85_1315.9618n	1315.96	1334	1	15.8504	0.892517	0.632025	0.795632	2.65768	Predrought_Plant_Soil	Predrought_No plant_Soil	100 - 82.6 - 52.1 - 32.9	3634.89	48.93	11932.6	137.712	2353.86	115.353	798.345	2303.13	337.587	3034.31	365.089	4467.81	1054.79	289.824	410.74	2047.19	628.365	1302.52	271.902	8946.47	144.247	2381.75	4294.84	3311.08	1843.06	3067.38	1282.84	927.125	662.895	3699.04	8086.45	1459.35	708.592	517.539	7934.06	15758.2	206.729	3370.38	155.61	926.558	3536.5	396.192	2867.85	393.575	5774.43	1516.53	358.208	554.475	1744.28	885.445	1833.53	342.541	10423.4	141.662	3888.49	7534.11	5782.26	3227.78	4379.78	1853.38	1379.66	1207.84	5995.11	16082.7	2471.2	1184.94	818.943	11917.2			M+H, M+NH4, M+K
15.85_398.3293n	398.329	437.359	1	15.8504	0.4806	3.8484e-05	0.000137357	2.82925	Drought_Plant_Soil	Well-watered_No plant_Soil	100 - 29.7 - 5.67 - 0.396	1452.2	22.44	832.878	476.422	787.957	673.071	1043.13	764.254	797.001	1019.44	567.596	1104.27	607.893	796.983	1295.88	842.477	508.174	326.052	423.438	703.92	604.812	1867.88	1781.33	1476.13	1114.11	1470.21	1492.49	963.225	1086.64	2784.85	1136.77	1153.95	834.418	857.164	1138.79	1099.9	715.189	1128.24	907.963	1210.66	1173.52	935.359	963.516	611.881	1427.21	873.996	985.03	1749.37	717.821	716.08	458.979	533.445	820.129	593.977	3049.53	3124.85	2577.82	1951.15	2099.25	2156.27	1433.38	1979.94	4513.46	2260.87	1954.06	1395.36	1356.36	1710.5			M+H-2H2O, M+H, M+K
15.85_422.3596n	422.36	423.367	1	15.8504	0.246017	0.000204449	0.000608849	2.42821	Drought_Plant_Soil	Well-watered_No plant_Soil	100 - 26 - 4.05	1320.71	16.61	727.252	495.161	851.202	610.817	930.938	817.281	742.601	895.479	599.327	937.15	578.367	696.332	477.737	829.059	557.293	416.227	407.731	628.382	709.882	1634.54	1672.98	1387.11	954.664	1313.25	1310.3	972.145	824.662	2049.32	919.555	831.468	617.648	618.149	995.279	960.408	743.321	1218.8	823.982	1080.44	1254.95	871.516	846.355	646.088	1211.22	831.546	860.63	644.918	706.389	785.296	585.917	513.657	732.12	697.165	2668.58	2934.78	2422.36	1671.92	1875.13	1893.05	1446.66	1502.59	3321.37	1828.85	1407.98	1032.86	978.146	1494.94			M+H-2H2O, M+H
15.87_606.4841m/z		606.484	1	15.8675	0.28035	1.09999e-05	4.48376e-05	3.90878	Drought_Plant_Soil	Well-watered_No plant_Soil	100 - 60.8 - 9.03	14328.7	16.46	21301.7	6057.96	8070.21	9926.18	10053.6	5567.71	8654.55	11746.6	4226.42	12654.3	5377.18	6210.82	4798.07	8890.77	4231.19	2707.28	2961.64	5924.71	2504.08	19948.7	16008.1	15262.4	14793.3	16942.7	9272.97	8072.9	12996.1	15570.5	13844.2	13224.6	12976.3	10225.4	9560.79	28131	9094.02	11555.4	13390.3	11668.1	8549.32	10157	11102.2	4556.19	16355.1	7731.03	7676.26	6477.12	7575.26	5962.27	3811	3731.06	6902.81	2459.22	32568.6	28081.8	26653.3	25907.8	24191.8	13397.1	12013.4	23679.9	25235.4	27534	22393.9	21699.6	16180.5	14360.6
15.87_476.4589n	476.459	540.463	1	15.8675	0.4806	7.62616e-05	0.000253212	2.85988	Drought_Plant_Soil	Well-watered_No plant_Soil	100 - 38.6 - 16.3 - 12.9 - 9.49	10507.8	23.22	7959.75	3604.13	5828.85	5835.04	6439.52	3973.63	5320.5	8284.97	3316.98	6815.52	3766.2	3937.32	2890.05	7326.17	2526.49	2178.03	2738.44	8615.78	2312.25	10693.9	12577.8	11361.9	9986.28	14130.8	8287.82	6515.82	5839.31	9206.39	12136	8328.1	9039.01	7121.71	10279.6	10511.6	5410.41	8346.07	7871.38	7473.69	6101.58	6244.13	7830.48	3575.78	8808.75	5414.84	4866.33	3901.4	6242.17	3560.13	3065.98	3449.87	10038.1	2270.83	17459	22064.2	19841.8	17489.1	20176.8	11973.8	9696.26	10639.7	14921	24136.7	14102.5	15115.5	11269.2	15440.3			M+NH4, M+ACN+Na
15.87_889.6257n	889.626	922.69	1	15.8675	0.6465	0.225632	0.34232	1.62626	Drought_No plant_Soil	Predrought_Plant_Soil	100 - 74.7 - 78.7 - 35.9 - 44 - 37.3	8732.33	12.27	9511.08	3836.91	4951.87	3178.5	6173.12	5174.77	11492.9	6372.66	6594.18	7354.31	6857.63	12144.3	9839.15	7466.31	12676.7	2903.52	4826	6685.26	9316.77	8663.86	8485.04	7069.97	6012.57	7857.08	7864.14	7028.02	5376.98	7258.81	6505.48	8735.71	5191.6	4560.32	6815.8	12560.3	5759.85	7090.36	4287.75	7164.51	7945.95	13488.1	6023.07	7108.68	9505.1	9859.53	15009.7	13282.3	6361.57	17863	4087.25	6079.77	7788.91	9149.87	14144.8	14884.6	12346.6	10529.9	11218.8	11361.7	10458.5	9797.26	11764.5	12938.4	14792.7	8681.65	7216.16	10237.5			M+H, M+CH3OH+H
15.87_462.3737n	462.374	507.422	1	15.8675	0.595017	0.000395823	0.00109521	2.64007	Drought_Plant_Soil	Well-watered_No plant_Soil	100 - 46.3 - 52.4 - 3.58	6903.45	19.13	5098.28	1827.73	4326.67	3487.83	4192.76	4396.26	3664.45	4656.68	2670.41	4405.63	3136.07	3044.6	2343.35	5181.69	2236.58	1544.04	1838.44	4705.52	2749.78	7556.85	8475.13	7097.67	5482.89	8101.52	6718.23	4891.9	3924.21	11611.5	6060.02	4405.42	4506.16	3709.25	9365.12	6732.78	2743.73	6195.17	4705.03	4866.11	6750.54	4300.59	4401.23	2878.76	5694.07	4508.87	3762.97	3163.39	4414.99	3151.61	2173.52	2316.05	5482.35	2700.52	12337.5	14867.3	12394.9	9602.26	11567.8	9706.14	7279.68	7150.2	18818.9	12052.5	7459.97	7535.43	5869.43	14066.7			M+H-H2O, M+CH3OH+H, M+2Na-H
15.87_690.5241m/z		690.524	1	15.8675	0.612183	0.837316	1	1.33148	Well-watered_Plant_Soil	Well-watered_No plant_Soil	100 - 69.1 - 65.2	5458.2	29.39	10370.5	2020.65	5153.97	2224.39	4509.66	7141.91	2672.38	5178.05	3248.2	6180.67	3336.19	2873.83	2289.86	6532	2222.6	3522.34	1918.85	10123.2	2709.79	5351.03	7957.12	5410.2	4095.51	5668.68	4074.12	3379.78	3037.7	6567.16	8909.99	2840.34	2881.36	2940.7	11030.2	13695.3	3033.34	7379.75	3000.67	5233.9	10966.5	3136.3	4893.99	3501.63	7988.23	4796.59	3551.91	3091.18	5565.51	3131.92	4958.35	2417.36	11794.4	2661.25	8736.19	13958.6	9448.04	7172.52	8094.08	5886.07	5029.48	5534.92	10643.5	17720.6	4809.72	4818.36	4653.31	16567.6
15.87_530.4390m/z		530.439	1	15.8675	0.944017	0.00343748	0.00768952	2.41873	Drought_Plant_Soil	Well-watered_No plant_Soil	78.7 - 100 - 47.3	2252.36	18.16	1775.86	854.069	1593.74	1080.65	1721.26	1681.16	1472.06	1316.7	926.445	1686.7	1226.4	1448.85	1035.3	1467.26	1081.65	572.474	704.474	1216.11	1081.37	2680.2	2867.49	2348.36	1633.14	2364.17	2173.82	1699.34	1452.32	5182.8	1640.01	1426.19	1189.65	1076.64	1630.22	2345.2	1282.1	2282.01	1457.78	1997.69	2581.44	1727.6	1244.46	998.73	2179.98	1763.26	1790.71	1397.6	1250.16	1524.18	805.863	887.491	1416.88	1062	4375.74	5030.22	4101.03	2860.14	3375.7	3140.62	2528.81	2646.24	8399.87	3261.74	2415.06	1989.39	1703.66	2448.63
15.87_463.3813m/z		463.381	1	15.8675	0.863917	0.000177485	0.00053704	2.7558	Drought_Plant_Soil	Well-watered_No plant_Soil	100 - 25.9	1632.08	20.48	942.397	437.552	1032.32	710.493	1131.44	1316.03	1035.66	1015.48	643.471	1121.76	765.834	905.794	662.598	1000.72	649.014	337.738	500.564	710.839	763.025	1950.26	2107.25	1666.27	1123.67	1641.37	1708.54	1227.22	1058.77	2860.25	1136.89	1262.29	891.982	738.204	1196.96	1244.53	656.84	1478.14	958.443	1313.15	2020.78	1215.45	959.77	693.676	1449.82	1101.08	1119.51	894.469	852.652	914.542	475.428	630.608	828.191	749.356	3184.03	3696.58	2909.87	1967.9	2343.65	2468.41	1826.24	1929.16	4635.65	2261.11	2137.5	1491.62	1168.12	1797.86
15.87_982.6369m/z		982.637	1	15.8675	0.297517	0.0808492	0.13448	1.53587	Drought_Plant_Soil	Well-watered_No plant_Soil	100 - 71.1 - 59 - 52.5	1181.59	14.51	1313.02	785.68	713.963	472.454	874.225	932.028	1266.71	1005.47	1075.07	926.129	697.361	1314.79	832.931	1048.46	1296.35	289.838	373.023	936.577	950.874	1432.33	1312.17	1108.28	898.636	1313.96	1186.18	1019.58	839.765	1134.11	887.735	1140.62	997.863	828.61	1141.37	1733.97	1179.44	1022.29	637.333	1014.62	1431.14	1486.6	950.312	1158.95	1196.98	1002.63	1625.01	1124.41	893.328	1826.71	408.001	469.932	1091.19	933.84	2338.46	2301.84	1935.43	1573.79	1876.15	1713.73	1517.24	1530.11	1838.07	1765.57	1931.48	1668.68	1311.18	1714.37
15.87_454.3334n	454.333	972.697	1	15.8675	0.394767	0.0829622	0.137677	1.52608	Predrought_Plant_Soil	Well-watered_No plant_Soil	100 - 44.5	1068.62	16.46	1324.33	1165.41	776.927	1007.82	1270.23	763.842	1193.49	1006.94	662.638	1068.01	672.853	804.151	554.048	977.117	735.531	503.454	584.398	878.96	798.865	1220.96	1192.87	985.51	868.333	1126.63	971.408	773.082	824.617	1527.21	931.622	893.214	742.957	654.032	919.3	1748.9	1749.48	1112.45	1359.54	1474.23	1172.89	1400.68	951.705	714.339	1380.35	967.392	993.889	747.933	832.54	1036.45	708.705	736.221	1024.07	784.554	1993.36	2092.56	1721.03	1520.72	1608.66	1403.44	1150.43	1502.51	2475.18	1852.86	1512.53	1242.41	1034.93	1380.81			M+H-2H2O, 2M+ACN+Na
15.87_634.4467n	634.447	617.443	1	15.8675	0.944017	0.014836	0.0286345	2.29588	Drought_Plant_Soil	Well-watered_No plant_Soil	100 - 37.7	1058.1	23.29	1500.92	388.809	623.381	412.797	658.623	819.997	512.995	616.441	450.884	987.519	505.442	499.411	323.152	575.623	728.769	173.729	310.478	786.721	304.644	1524.9	1458.65	1048.13	808.63	1225.32	770.864	570.199	804.851	1475.03	1111.56	785.085	605.747	553.806	1124.86	1982.11	583.668	892.591	556.857	764.396	1259.12	602.05	582.624	486.064	1276.32	726.698	617.246	436.236	490.452	1026.93	244.556	391.139	916.6	299.186	2489.58	2558.79	1830.39	1416.16	1749.58	1113.7	848.519	1466.5	2390.61	2210.71	1329.43	1012.96	876.331	1689.58			M+H-H2O, 2M+H
15.88_1070.7554m/z		1070.76	1	15.8847	2.02535	0.0131772	0.0256384	2.62758	Drought_Plant_Soil	Predrought_Plant_Soil	100 - 61.3 - 33.1 - 14.5	13642.7	26.93	9302.78	2723.69	5232.28	3509.66	6513	4856.83	10547	7153.72	5003.57	6955.81	3407.09	11465.1	9195.62	8013.84	11059.3	776.066	1300.08	5258.57	7754.22	16781.2	16035.8	11891.9	6224.54	13705.3	16113.7	14746.1	5527.36	13773.1	8498.82	11234.7	5409.55	4592.58	8429.57	12285.2	4088.72	7491.87	4734.48	7558.97	7457.75	12378	6761.29	5393.97	8990.06	4898.54	14170.2	12413.6	6828.09	15583.9	1092.46	1637.83	6126.7	7615.31	27397.3	28130.4	20767.3	10901.1	19569.2	23280.3	21943.8	10071.3	22322.4	16902.9	19024.5	9046.12	7267.19	12661.4
15.88_666.5255m/z		666.526	1	15.8847	1.57335	0.0805518	0.134088	2.13922	Drought_Plant_Soil	Well-watered_No plant_Soil	100 - 62.4 - 30.2 - 16.2 - 18.3	12967	22.11	11895.6	4608.4	9210.4	5169.4	9443.65	28840.2	6375.36	9669.54	4800.26	10544.9	7684.07	5830.66	9760.3	9718.4	4503.29	7897.25	3216.05	9511.46	5179.9	15883.3	17652.2	13507.5	9017.45	14664.7	10931.6	9112.49	7791.97	18605.4	10812.6	6737.31	6118.67	5445.67	13104.3	15709.3	6917.99	13188	6973.43	10960.3	44284.6	7482.11	9139.09	5174.79	13628.8	11047.8	7206.39	13175.9	8280.43	6345.7	11116.8	4051.56	11081.7	5087.11	25931.4	30965.9	23588.7	15792.4	20939.1	15793.4	13560.4	14197.5	30154.2	21504.7	11408.7	10231.9	8617.11	19683
15.88_404.3480n	404.348	427.357	1	15.8847	1.5276	5.64038e-09	5.57986e-08	2.79444	Drought_Plant_Soil	Well-watered_No plant_Soil	100 - 27.6	9376.18	17.46	3465.33	3034.62	4453.68	4422.11	6533.55	5044.68	5255.49	6494.84	3749.36	6260.05	3690.99	4457.53	3810.21	5594.69	2616.75	2670.68	3914.41	3569.24	4005.44	11658.9	9687.92	9581.13	8916.08	10813.5	8299.16	6676.48	6902.72	12043.7	7228.46	10019.8	8538.63	6733.96	8066.4	4576.31	4555.47	6377.03	5965.36	7582.82	7746.19	6167.84	6138.55	4041.9	8090.83	5306.71	5509.27	5143.57	4766.88	3687.33	3759.47	4931.34	4158.48	3933.69	19034.6	16994.8	16731.9	15614.9	15440.2	11990.2	9935.34	12577.3	19519.5	14376.3	16967.1	14278.7	10655.7	12116			M+H, M+Na
15.88_826.6089m/z		826.609	1	15.8847	0.366167	0.218174	0.332051	4.39026	Drought_No plant_Soil	Well-watered_No plant_Soil	100 - 29.3	5164.94	27.19	4834.76	1238.66	766.634	544.524	6385.8	1102.79	785.629	1090.64	1559.67	1125.76	1388.58	2672.01	16716.8	3921.5	1229.42	426.482	2034.13	938.317	1253.93	1588.08	1467.04	1258.74	1305.81	2182.2	1056.99	848.424	1649.74	1396.28	946.773	1094.49	1891.2	1992.08	1257.3	6384.78	1859.44	1097.71	734.554	7411.35	1693.35	922.013	1030.81	1681.36	1454.99	1996.42	3302.46	22566.8	3341.26	1732.4	600.353	2562.59	1093.22	1231.46	2592.72	2573.51	2198.19	2286.88	3115.87	1527.09	1262.55	3005.95	2262.99	1882.99	1853.36	3162.57	3152.23	1888.49
15.88_1108.7219m/z		1108.72	1	15.8847	1.85943	0.0109615	0.0217573	2.39993	Drought_Plant_Soil	Well-watered_No plant_Soil	100 - 89.8 - 80 - 56 - 72.5 - 47.9	5062.41	20.33	6662.18	1629.58	2807.2	1493.97	3483.52	2582.23	3985.6	3626.93	2508.49	3837.58	1996.94	3724.28	2142.29	4084.69	3379.24	685.912	586.466	3252.39	2642.97	6021.28	6120.82	4648.88	3596.83	6324.59	4620.67	4103.79	3237.3	4950.78	4171.56	3938.93	3109.14	2604.59	4109.65	8798.06	2446.28	4019.5	2015.34	4042.96	3965.05	4677.5	3427.96	2704.21	4959.89	2871.1	4603.02	2891.97	3480.31	4761.77	965.549	738.826	3789.33	2595.62	9830.45	10737.3	8118.52	6299.18	9030.63	6675.7	6106.89	5898.59	8023.83	8296.61	6670.03	5199.27	4121.45	6172.8
15.88_597.4871m/z		597.487	1	15.8847	0.263183	0.682246	0.847526	1.31235	Drought_Plant_Soil	Drought_No plant_Soil	100 - 91.6 - 78.2	2270.01	15.73	3150.45	945.602	1947.81	1158.75	1902.18	3389.68	1575.85	1898.16	1579.05	1949.94	1671.3	1694.12	1323.95	2009.3	1370.84	1094.1	3239.92	2920.51	1533.33	2505.54	3139.64	2398.03	1707.03	2354.69	2078.26	1706.87	1664.15	3624.39	2630.13	2048.85	1406.16	1400.08	2499.81	4160.48	1419.51	2788.98	1563.13	2207.66	5204.92	1849.41	1794.03	1702.25	2520.21	2402.91	2093.85	1787.26	1711.99	1931.68	1540.15	4081.63	3402.65	1505.86	4090.59	5507.63	4187.77	2989.55	3362.16	3002.55	2540.02	3032.2	5874.13	5230.93	3469.44	2351.45	2215.46	3754.78
15.88_756.6289m/z		756.629	1	15.8847	0.165917	0.815227	0.981216	16.3072	Predrought_Plant_Soil	Well-watered_No plant_Soil	100 - 17.4	1718.47	44.82	6563.03	41.1672	188.834	80.8586	3640.79	165.349	0	221.797	57.6765	287.895	150.868	1527.8	0	2234.97	15.6371	75.6725	192	243.598	0	191.672	305.048	242.507	182.972	1097.32	15.3691	11.5117	158.407	235.447	259.318	14.0946	205.761	188.673	244.7	8667.13	61.799	270.383	109.077	4225.5	253.896	0	209.63	62.1767	372.091	216.91	1888.28	0	1904.28	22.0347	106.523	241.88	283.814	0	312.928	535.123	423.5	320.441	1566.82	22.2045	17.1306	288.63	381.593	515.744	23.8672	344.085	298.553	367.547
15.88_479.3749m/z		479.375	1	15.8847	0.28035	0.000124484	0.00039314	2.85771	Drought_Plant_Soil	Well-watered_No plant_Soil	100 - 28.5 - 20.8	1457.17	17.15	756.544	394.258	893.554	582.938	1025.87	940.386	768.079	1100.35	742.473	946.879	626.284	638.331	429.619	1042.66	573.541	255.036	364.592	661.559	694.809	2268.75	1732	1424.07	899.361	1527.89	1440.55	907.559	920.668	2284.87	1005.11	1085.05	1067.93	829.465	1025.45	999.09	591.848	1279.44	786.374	1190.62	1443.98	901.416	1039.98	800.404	1223.8	900.437	788.945	579.961	888.382	808.191	359.011	459.311	770.775	682.362	3704	3038.31	2486.91	1575.06	2181.61	2081.23	1350.55	1677.53	3703.13	1999.01	1837.37	1785.84	1312.53	1540.25
15.88_1116.7792m/z		1116.78	1	15.8847	0.200267	0.00135884	0.00329851	2.28324	Drought_Plant_Soil	Well-watered_No plant_Soil	100 - 64.6 - 81.6 - 49.3 - 40.1	1142.44	17.56	1049.66	483.362	826.492	594.137	1044.39	780.707	872.849	1133.67	728.316	1008.86	583.909	844.572	587.973	1029.98	604.351	178.304	299.183	744.349	675.601	1451.62	1229.98	1166.75	881.248	1112.59	1250.61	904.276	930.64	1216.54	817.959	762.717	661.449	756.787	874.253	1386.17	725.608	1183.42	801.481	1212.12	1198.79	1024.37	1071.48	785.142	1303.91	839.513	1043.85	793.73	877.577	851.606	250.996	376.909	867.233	663.498	2369.94	2157.66	2037.55	1543.34	1588.62	1806.81	1345.66	1695.69	1971.67	1626.8	1291.56	1106.11	1197.52	1313.15
15.88_429.3679m/z		429.368	1	15.8847	0.297517	0.000892859	0.00227013	2.25877	Drought_Plant_Soil	Predrought_Plant_Soil	100 - 27.2	787.606	9.75	312.517	328.685	386.369	367.178	506.663	391.579	641.162	526.615	369.957	560.875	358.179	546.37	641.281	509.978	538.923	235.143	470.173	340.317	832.218	933.108	769.924	745.818	719.509	781.241	913.282	650.359	525.32	1501.56	533.595	921.554	609.686	530.413	727.802	412.709	493.412	553.225	495.317	588.032	601.276	752.466	497.726	398.823	724.905	514.971	675.285	865.693	434.521	759.409	331.008	592.321	396.499	817.309	1523.41	1350.62	1302.45	1260.09	1115.5	1319.46	967.805	957.171	2433.61	1061.24	1560.52	1019.55	839.314	1093.18
15.88_421.3787m/z		421.379	1	15.8847	0.28035	0.00168265	0.0039994	2.44786	Drought_Plant_Soil	Well-watered_No plant_Soil	100 - 22.4	501.031	16.84	285.394	219.352	320.775	238.334	380.032	300.297	325.219	316.595	234.289	379.458	212.502	279.991	200.552	327.854	227.346	96.4693	147.534	246.419	305.637	634.506	638.594	510.902	350.173	514.049	501.143	357.849	364.927	1147.13	374.316	350.139	261.807	241.852	392.634	376.891	329.285	459.304	321.509	441.064	461.111	381.676	299.227	252.569	490.431	305.525	346.055	270.734	279.343	320.359	135.798	185.863	287.099	300.162	1035.91	1120.24	892.207	613.263	733.99	724.025	532.518	664.923	1859.17	744.457	592.912	437.807	382.702	589.747
15.90_619.5566n	619.557	620.493	1	15.9018	0.532083	0.0262919	0.0483544	2.1076	Drought_Plant_Soil	Well-watered_No plant_Soil	100 - 64 - 78.8 - 32.3 - 12.5 - 15.2	36223.2	20.54	25289.9	19296.1	30111.1	31231.6	36085.2	34145.8	25739.6	31756.8	13648	36620	24878.1	22094.4	49417.9	22816.4	17932.1	16540.7	16457	23393.3	11611.7	42793.3	50902	42540.7	35151.5	42776.6	20552.4	18845.8	32150.3	44667	38522.4	37205.5	26292	17975.2	27717.5	33397.8	28966.7	43114.8	42131	41880.4	52431.4	30208	30014.7	14712.9	47329.6	35768.4	27307.6	66711.4	19440.4	25268.5	23284.1	20732.4	27255.3	11403.7	69865.2	89293.4	74290.4	61561.4	61079	29693	28044.6	58580.2	72392.7	76615.3	63002.3	43966.8	28443.6	41632.4			M+H-H2O, M+H, M+K, M+2Na-H, 2M+H
15.90_845.6194n	845.619	887.572	1	15.9018	1.65918	0.428214	0.597376	3.77623	Drought_No plant_Soil	Predrought_Plant_Soil	100 - 63.3 - 34.1 - 12.1 - 15.2 - 10.8	19140.2	52.71	9009.69	3889.26	4269.04	3106.42	5815.6	5298.02	23866.6	5282.52	4759.07	8168.35	7643.73	49668	24352.9	5868.15	28923.9	2293.3	4051.77	5424.41	38081.5	8599.54	7571.36	6617.1	5607.19	6782.11	22929.7	18643.9	5067.87	7489.19	5643.73	26294	4615.56	4206.26	6333.31	11898.2	5838.44	6112.64	4190.52	6749.57	8135.19	28009.8	4992.73	5130.39	10557.2	10989.8	61387	32875	4999.89	40757.4	3228.25	5104.4	6319.92	37399.3	14039.8	13281.8	11555.7	9819.95	9683.9	33127.6	27744.1	9234.04	12137.9	11224.5	44525.3	7718.38	6655.9	9512.79			M+H-H2O, M+ACN+H
15.90_1051.7695n	1051.77	1084.74	1	15.9018	1.27585	0.134567	0.213426	1.73204	Drought_Plant_Soil	Predrought_Plant_Soil	100 - 68.5 - 35.4 - 23.5 - 27.8 - 25.2 - 30.2 - 37.6 - 22.5 - 17.1	11034.9	20.08	13233.5	4562.25	5193.98	2494.38	7026.03	4880.07	11369.6	6750.86	6320.46	7632.12	4934.63	11232.9	11226.5	8421.55	13322	1616.97	4118.64	7200.3	8995.55	13334.1	12581.4	9967.78	6628.61	11645.2	11962.2	11124.8	6727.31	10835.5	8112.46	10632.7	6591.44	6000.09	8582.2	17476.2	6848.71	7437.02	3364.87	8154.4	7493.43	13343.3	6380.52	6813.6	9864.17	7094.75	13883.3	15155.2	7175.47	18772.4	2276.19	5188.63	8388.99	8834.4	21769.5	22070.6	17407.1	11608.8	16627.8	17282.4	16554.9	12257.7	17561.3	16134.4	18005	11022.5	9494.42	12890.7			M+Na, M+CH3OH+H
15.90_512.4225n	512.422	576.471	1	15.9018	0.297517	0.208782	0.319326	1.88354	Drought_No plant_Soil	Predrought_Plant_Soil	99.8 - 100 - 6.55	5866.27	10.02	3185.35	3339.74	3328.21	2604.71	4268.24	4725.71	3607.81	4409.73	4577	4308.1	2688.41	4219.94	12989.1	5125.86	2729.91	2951.85	2841.37	4772.07	3695.82	6018.42	5562.55	4616.86	4147.52	4279.42	2833.81	2089.01	3845.07	5877.48	4025.46	4447.91	3813.57	3571.81	5303.22	4206.57	5013.51	4765.52	3513.71	4953.71	7256.42	4234.12	4167.83	4934.12	5568.02	3865.26	5215.63	17534.5	4367.43	3846.78	4155.28	3579.54	5559.89	3629.61	9825.79	9757.95	8062.59	7263.61	6110.41	4094.14	3108.68	7006	9525.74	8006.02	7531.91	6377.24	5651.96	7965.57			M+H, M+ACN+Na
15.90_402.3408n	402.341	425.344	1	15.9018	0.263183	3.35403e-07	2.0585e-06	3.40807	Drought_Plant_Soil	Well-watered_No plant_Soil	100 - 21.1	3211.36	20.54	993.781	1072.83	1965.81	1496.61	2106.98	1345.29	1773.81	2312.8	1214.29	2195.1	1175.55	1163	862.926	1992.56	837.571	611.8	969.756	1070.91	1221.38	4228.24	3338.04	3184.96	2717.27	3766.47	3017.46	2227.1	2221.72	3818.28	2233	2811.45	2533	1897.16	2418.34	1312.38	1610.5	2814.75	2018.91	2445.36	2065.71	2081.74	2185.93	1309.03	2837.06	1690.15	1437.41	1164.9	1697.73	1180.24	861.223	1221.69	1247.7	1199.5	6903.11	5855.67	5562.01	4758.8	5377.98	4359.47	3314.17	4048.14	6188.35	4441.09	4760.79	4235.81	3002.03	3632.41			M+H, M+Na
15.90_679.6001n	679.6	680.607	1	15.9018	0.314667	0.899183	1	1.87666	Predrought_Plant_Soil	Drought_Plant_Soil	100 - 59	1157.7	30.33	2505.91	950.284	983.614	190.979	710.292	806.825	658.047	1272.17	709.805	1358.58	468.983	543.085	511.027	693.167	700.312	748.324	388.542	2278.37	516.36	777.759	935.478	674.025	464.606	576.895	510.653	378.828	565.977	647.337	1780	602.72	539.311	587.984	1270.15	3309.3	1426.54	1408.39	257.628	824.364	1238.89	772.283	1202.38	765.187	1755.9	674.278	671.226	689.857	590.604	986.827	1053.4	489.483	2654.5	507.11	1269.78	1641.04	1177.07	813.671	823.725	737.765	563.737	1031.25	1049.15	3540.15	1020.62	901.863	930.414	1907.8			M+H, M+CH3OH+H
15.90_1252.9050m/z		1252.9	1	15.9018	0.411933	0.0835399	0.138265	2.20561	Drought_Plant_Soil	Well-watered_No plant_Soil	83.1 - 90.4 - 100	570.741	35.32	843.035	159.869	259.864	272.271	237.259	284.831	147.004	685.475	120.039	980.566	237.542	250.867	194.123	236.693	302.23	168.799	191.884	497.956	132.972	751.777	837.893	633.257	428.919	649.325	415.371	278.646	399.629	653.284	837.179	453.298	253.234	234.238	778.999	1113.31	239.99	372.088	367.289	275.362	437.364	172.524	647.871	129.405	1267.34	341.525	310.059	262.055	201.671	425.88	237.617	241.734	580.163	130.59	1227.37	1469.85	1105.88	751.172	927.145	600.106	414.656	728.154	1058.79	1665.02	767.597	423.471	370.654	1170.08
15.92_699.5169m/z		699.517	1	15.919	1.09277	0.0046772	0.0101129	2.14154	Drought_Plant_Soil	Well-watered_No plant_Soil	100 - 95.1 - 35.4 - 36.1 - 38.5 - 30.1	7715.42	20.35	7238.33	3643.31	5518.52	3391.99	5811.44	7188.29	4227.82	5482.7	4823.23	6155.01	4589.34	4275.07	2972.56	6095.82	3326.52	2380.08	2319.4	6115.88	3871.83	10952.5	9632.3	7860.99	5510.71	8115.02	6645.46	5291.01	5077.06	9875.2	6974.08	4621.59	4854.28	4244.94	6297.94	9558.92	5469.23	7901.72	4575.75	6744.74	11037.7	4961.77	5181.93	5199.56	7955.06	6598.31	5283.77	4012.78	5193.86	4687.48	3350.4	2921.97	7125.54	3802.46	17881.2	16897.2	13727.9	9650.98	11587.1	9601.01	7873.6	9250.78	16004.9	13870.4	7826.01	8117.57	6717.1	9459.68
15.92_542.4670n	542.467	587.468	1	15.919	0.228867	0.00867409	0.0176289	2.4966	Drought_Plant_Soil	Well-watered_No plant_Soil	100 - 85.8 - 38.3	3560.38	25.27	2638.44	1261.56	2743.16	1515.64	3679.68	2900.51	2282.46	2235.71	1345.49	2866.02	2092.32	1807.38	1285.03	2271.91	1524.39	1202.9	972.332	1923.84	1506.99	5265.16	5041.85	4094.18	2241.64	3326.91	2786.31	2166.63	3200.69	5248.54	3169.16	3262.92	1647.18	1396.57	2284.49	3484.31	1893.82	3927.81	2044.58	4270.63	4453.78	2678.69	2113.07	1450.47	3704.2	3008.23	2233.82	1734.71	1935.75	2148.06	1693.31	1224.94	2241.45	1480	8596.01	8844.52	7149.82	3925.82	4750.35	4025.52	3224.18	5831.9	8506.4	6302.97	5525.3	2754.5	2209.91	3431.36			M+H-H2O, M+2Na-H
15.92_308.2532n	308.253	617.514	1	15.919	0.4291	0.440872	0.612667	2.51068	Well-watered_Plant_Soil	Well-watered_No plant_Soil	100 - 50.6	2328.17	24.49	2008.44	1026.45	1331.7	1109.75	1280.98	3195.19	1349.97	1145.28	1179.91	2430.36	1289.45	1053.89	871.074	996.061	1161.09	697.022	702.786	1146.75	928.885	3469.61	2054.23	1478.47	1069.92	1305.54	1312.59	908.791	3237.83	7370.39	1698.66	1209.72	858.539	743.411	1178.65	2652.34	1540.88	1906.81	1497.04	1486.7	4906.27	1584.32	1082.45	1271.97	3141.13	1853.91	1302.55	1175.9	848.681	1636.12	981.187	885.366	1336.06	912.244	5664.55	3603.57	2581.9	1873.77	1864.13	1896.36	1352.38	5899.56	11945.3	3378.37	2048.49	1435.69	1176.36	1770.36			M+CH3OH+H, M+2Na-H, 2M+H
15.92_449.4260m/z		449.426	1	15.919	0.463433	0.00217425	0.00504285	2.88324	Drought_Plant_Soil	Well-watered_No plant_Soil	100 - 25.2 - 78.4 - 10.4	1802.36	17.65	1153.33	770.219	1230.46	800.076	1310.57	1296.18	1086.71	1136.07	818.866	1259.78	793.609	1026.49	3842.27	1209.36	764.74	276.318	348.91	867.933	867.685	2298.84	2364.16	1812.43	1164.75	1834.95	1833.87	1307.54	1286.17	3121.93	1299.26	1086.37	977.841	834.198	1367.3	1523.09	1156.23	1761.84	1079.29	1521.04	1990.31	1275.37	1073.75	882.757	1628.2	1141.01	1268.69	5186.84	1030.42	1077.61	388.969	439.555	1011.22	852.141	3753.13	4147.27	3165.12	2039.84	2620.05	2649.47	1945.76	2343.49	5059.77	2584.02	1839.61	1635.2	1320.02	2053.72
15.94_740.1903n	740.19	758.224	1	15.9362	0.4291	0.771531	0.932769	6.06836	Drought_No plant_Soil	Drought_Plant_Soil	100 - 69.4 - 56.3 - 23.4 - 8.9 - 1.9 - 0.363 - 0.0408	124970	80.42	114757	39702.8	175024	11554.8	211180	3590.89	188930	343.123	30396.1	602.515	33968.2	243296	274.053	346710	27693.5	779.56	52684.7	629.515	64558.1	236.467	9211.26	22935.1	19973.3	61740	4703.81	25356	27250.1	60199.5	4602	32703.4	44333.2	95765.9	9207.1	151548	59600.6	250610	15587.3	245095	5513.87	221727	324.3	32767.7	778.723	48837.7	300701	369.956	295410	39023.6	1097.38	66371.9	733.44	63401.6	386.061	16158.6	40052.4	34979.6	88156	6795.81	37732.6	49651.7	97566.4	9152.68	55378.6	74136.3	151538	13829.3			M+NH4, M+K
15.94_887.5861n	887.586	932.631	1	15.9362	1.16143	0.880175	1	2.15494	Well-watered_No plant_Soil	Predrought_Plant_Soil	100 - 69.5 - 25.4	10767.7	22.64	7767.5	5196.15	3982.1	3041.24	4646.59	4697.41	21823.1	5495.92	4453.78	5535.96	4367.36	16142.9	14162.1	5388.44	33347.4	3086.14	2546.93	5146.71	9711.39	7839.72	8675.2	5520.17	4332.63	6059.29	7343.8	6119.51	5522.92	5990.63	5451.46	16615.4	4284.51	3946.86	5181.16	10257.8	7800.3	5701.8	4102.58	5392.83	7212.95	25611.5	5194.43	4801.27	7154.97	6279.16	19951.8	19118.1	4591.15	46990.7	4344.32	3208.61	5996.37	9537.42	12799.3	15218.2	9640.07	7587.79	8651.81	10609.9	9106.5	10063.2	9709.13	10842.1	28135.8	7164.77	6245.43	7782.25			M+NH4, M+2Na-H
15.94_762.5761n	762.576	745.573	1	15.9362	1.8251	0.383964	0.542989	1.29701	Drought_Plant_Soil	Well-watered_No plant_Soil	100 - 90.8 - 12.6 - 9.99 - 6.07	9640.54	11.25	10801.2	9555.86	4995.08	5060.08	7024.57	6781.79	11595.3	7554.26	11481.5	7889.63	5867.91	13372.6	8461.74	8093.01	12439.4	2976.66	3832.93	6697.85	11217.5	12378.3	10157.5	9100.64	7311.97	9311.47	10062.2	9161.7	7656.62	8780.14	8080.6	10418.6	9931.42	9228.65	8321.15	14264.1	14345	7152.23	6825.96	8152.7	10413.6	13608.3	7139.86	12377.3	10197	8436.57	16527.9	11422.9	6895.55	17528.7	4190.2	4828.7	7803.59	11016.5	20209.1	17818.6	15892.8	12805.6	13295.5	14537.3	13633.6	13950.9	14230.1	16071.1	17642.5	16607.8	14603.2	12498.6			M+H-H2O, M+NH4
15.94_792.5630m/z		792.563	1	15.9362	2.95218	0.792238	0.95567	1.74552	Well-watered_No plant_Soil	Predrought_Plant_Soil	100 - 55.5 - 27.9	8909.09	15.33	7757.79	4969.26	4430.79	3258.07	5697.82	6232.58	18500.1	4755.01	5612.94	5411.4	4763.94	14122.5	9366.76	5911.93	17605.3	2230.34	3096.68	5212.3	16400.8	8948.25	8458.7	6908.54	5502.8	7305.29	8107.64	7134.66	5905.84	8501.99	5786.26	8697.38	4568.59	4733.38	6170.75	10244.9	7459.7	6344.25	4395.08	6612.88	9570.24	21711.7	4494.16	6050.88	6993.99	6849.34	17454.7	12644.6	5037.19	24808.1	3139.62	3901.18	6072.79	16107	14609.1	14838.4	12064.6	9637.12	10430.9	11713.5	10617.2	10760.9	13779.3	11508	14727.8	7639.83	7490	9268.63
15.94_885.5953m/z		885.595	1	15.9362	0.1831	0.370236	0.525633	1.59555	Well-watered_No plant_Soil	Predrought_Plant_Soil	100 - 85.7	912.336	14.14	786.022	534.626	449.167	517.387	557.658	478.884	705.897	626.957	604.715	621.931	698.931	861.348	729.631	605.081	995.001	467.553	480.959	616.163	2002.01	749.328	658.969	664.394	632.989	600.188	1010.95	791.998	424.191	658.678	525.009	867.45	412.472	460.413	743.025	1038.02	802.565	643.142	697.947	647.216	735.334	828.439	592.564	651.897	803.817	1004.89	1064.58	984.96	515.551	1402.08	658.167	605.91	717.884	1966.14	1223.37	1155.98	1160.26	1108.56	856.984	1460.57	1178.58	772.907	1067.53	1044.16	1468.9	689.757	728.548	1116.04
15.94_1159.7793n	1159.78	1192.84	1	15.9362	0.263183	0.232634	0.35171	1.80058	Drought_Plant_Soil	Predrought_No plant_Soil	100 - 88.2 - 91.7 - 61.4	643.495	27.96	700.858	361.102	274.929	318.933	355.618	179.294	209.872	323.128	718.997	477.401	850.482	325.885	376.065	600.337	763.22	213.701	1464.59	383.186	337.39	759.4	676.934	716.586	880.095	669.418	409.416	392.618	458.636	504.708	451.448	607.065	331.32	378.764	751.164	925.551	542.075	393.659	430.236	412.729	275.308	246.305	305.402	775.096	617.019	1222.78	402.777	507.666	511.51	1075.47	300.824	1845.08	446.445	331.346	1239.81	1187.49	1251.4	1541.32	955.835	591.502	584.258	835.668	817.99	897.861	1027.98	554.051	599.348	1128.27			M+NH4, M+CH3OH+H
15.96_958.6468n	958.647	976.658	1	15.9648	2.52308	0.0532272	0.0917685	1.7043	Drought_Plant_Soil	Well-watered_No plant_Soil	100 - 45.3 - 18.8 - 11.7 - 7.03 - 6.75	8548.44	15.78	9962.76	4857.16	4981.06	3024.36	5875.67	8915.03	8451.81	6013.26	5160.1	6474.12	5031.6	8317.25	6032.16	6855.17	9093.94	1799.05	2286.96	5755	6144.04	11056.9	10180	8234.62	5859.02	9164.42	8250.39	7093.77	6915.67	8504.35	6736.33	8168.64	5833.55	5527.12	7257.33	13156.8	7291.42	7132.15	4079.82	6819.29	13689.2	9919.03	5683.39	5562.71	8367.51	7234.17	10279.7	8143.06	5840.86	12814.5	2532.5	2881.1	6705.08	6033.97	18051.7	17857.9	14380.4	10261	13085.5	11919.7	10556.3	12600.9	13783.2	13397.5	13832.4	9755.16	8745.99	10900.7			M+H, M+NH4
15.96_1082.7428n	1082.74	1100.76	1	15.9648	2.30567	0.0102922	0.0205483	2.30963	Drought_Plant_Soil	Well-watered_No plant_Soil	100 - 71.4 - 37.6 - 14.4 - 7.37 - 5.05 - 6.75 - 5.48	7801.33	15.39	9786.15	3141.57	3805.55	2452.47	4981.84	3350.15	4275.16	9881.38	4036.1	5707.15	3346.29	5344.9	3094.73	6222.77	4414.91	1166.46	2046.27	5438.78	3822.28	9675.47	9132.02	7339.65	5212.42	10365.3	7028.01	5856.51	5070.62	7627.12	6362.88	5781.99	5420.63	5120.74	6548.78	12923.6	4716.02	5449	3308.35	5781.92	5144.22	5017.32	9339.31	4351.01	7376.22	4811.12	6606.02	4177.71	5302.03	6221.17	1642	2577.88	6336.66	3753.81	15796.4	16019.6	12817.5	9128.57	14800.1	10153.7	8715.13	9239.04	12361.4	12654.8	9790.98	9064.65	8102.94	9836.44			M+H-2H2O, M+NH4, M+K
15.96_1002.6826m/z		1002.68	1	15.9648	1.05843	0.0299292	0.0545117	1.98332	Drought_Plant_Soil	Well-watered_No plant_Soil	94.9 - 78 - 100 - 93.5	3526.44	14.66	5006.57	1653.5	2082.43	1153.63	4559.18	2616.68	2207.32	2755.65	1937.35	2908.8	3768.55	2698.93	1703.27	3446.08	2346.25	555.347	1326.53	2479.7	2182.43	4071.84	4000.59	3406.51	2568.65	4215.53	3347.17	3074.82	2455.22	3605.13	2644.33	2674.24	2629.75	2432.25	2954.91	6611.66	2482.19	2981.74	1556.23	5291.37	4017.96	2590.51	2604.49	2088.51	3759.49	5418.22	3335.74	2299.32	2936.18	3306.16	781.755	1671.16	2889.07	2143.33	6647.76	7017.92	5948.91	4498.52	6019.18	4835.82	4575.67	4473.6	5842.91	5259.18	4528.45	4397.6	3848.74	4438.35
15.96_535.5056n	535.506	580.463	1	15.9648	0.314667	0.203212	0.311247	1.70578	Drought_Plant_Soil	Well-watered_No plant_Soil	100 - 71.9 - 4.17	3145.29	21.19	3753.19	908.009	2161.61	1514.74	2373.24	3698.01	1701.29	2698.07	1460.31	2976.71	1952.26	1841.88	1277.49	2550.08	1426.35	1145.9	2188.03	3015.22	1444.03	3454.55	4170.52	3426.13	2624.08	3437.12	2700.87	2203.79	1929.35	6791.53	3576.47	2120.02	1672.78	1346.66	3556.81	4956.46	1363.07	3095.12	2043.36	2754.37	5678.35	1996.64	2550.06	1574.25	3847.26	2806.85	2276.47	1724.54	2172.77	2009.9	1613.07	2756.47	3512.99	1418.16	5639.97	7316.02	5983.18	4595.58	4907.73	3902.07	3279.48	3515.42	11007.2	7113.06	3589.95	2797.3	2130.92	5342.42			M+H, M+2Na-H
15.96_703.5377n	703.538	686.534	1	15.9648	0.411933	0.0301311	0.0548334	1.93949	Drought_Plant_Soil	Well-watered_No plant_Soil	98.2 - 100	2761.25	20.31	2745.35	1491.85	2016.33	1388.9	2095.58	4238.07	1699.08	2198.31	1371.7	2335.8	1691.33	1701.88	1426.33	2190.48	1454.49	945.187	908.83	2190.77	1619.2	3500	3616.65	2782.75	1915.85	2898.62	2527.2	2087.67	1950.92	3899.88	2349.05	1744.79	1564.1	1445.7	2375.36	3625.5	2239.52	2887.1	1873.61	2432.12	6507.62	1994.04	2077.71	1478.72	3018.91	2431.7	2103.44	1925.46	1866.37	2049.55	1330.53	1144.94	2552.44	1590.2	5714.16	6344.41	4859.63	3355.25	4138.81	3651.17	3106.68	3554.71	6320.62	4671.9	2954.56	2615.56	2287.64	3567.85			M+H-H2O, M+Na
15.96_955.6507n	955.651	988.684	1	15.9648	0.909683	0.108841	0.17558	1.54157	Drought_Plant_Soil	Well-watered_No plant_Soil	100 - 78	2333.34	7.66	3243.17	1607.54	1352.36	766.05	1888.29	1884.62	2073.62	1983.67	2256.21	1936.91	1459.27	2250.94	1800.36	2194.58	2269.18	509.832	844.443	1717.57	2227	2757.01	2576.69	2210.78	1700.75	2602.69	2417.85	2067.57	1916.05	2320.16	1843.43	2228.46	1815.41	1731.45	2266.57	4282.93	2413.19	1936.38	1033.39	2191.55	2893.86	2433.6	1874.85	2432.25	2503.37	2098.06	2782.04	2430.38	1869.86	3197.55	717.683	1063.82	2001.13	2187.11	4501.14	4520.09	3860.77	2978.55	3716.28	3493.19	3076.77	3491.18	3760.33	3666.3	3773.59	3035.82	2739.8	3404.46			M+CH3OH+H, M+2Na-H
15.96_629.4812m/z		629.481	1	15.9648	0.1831	0.0230088	0.0428621	2.17333	Drought_Plant_Soil	Well-watered_No plant_Soil	100 - 37.8 - 54.1 - 22.7	2257.31	14.28	1475.7	961.224	1282.55	841.129	1347.74	4121.32	1171.51	1344.69	1221.21	1475.09	1194.69	1178.46	1132.21	1531.74	1158.13	595.829	537.032	1585.85	1316.37	3092.05	2931.32	2058.48	1415.53	2442.21	2240.55	1621.06	1332.26	3191.8	1508.55	1136.82	966.035	826.386	2233.53	1948.81	1442.96	1836.43	1134.67	1564.18	6328.36	1374.88	1270.92	1316.5	1906.49	1717.66	1456.52	1528.41	1305.1	1631.95	838.739	676.549	1847.66	1292.79	5048.13	5142.18	3594.81	2479.03	3487.13	3237.03	2412.31	2427.47	5173.01	3000.29	1925.04	1615.45	1307.66	3354.82
15.96_555.5225m/z		555.523	1	15.9648	0.165933	0.503081	0.687	1.60623	Drought_Plant_Soil	Drought_No plant_Soil	100 - 28.5	2199.09	17.73	3341.45	297.113	1826.01	1086.29	1650.17	1180.33	1512.6	2207.26	706.527	1399.55	1171.63	1349.02	1018.22	1907.09	2036.16	775.26	1681.33	3189.02	1240.3	1936.51	2641.35	2408.72	1714.59	2547.58	2400.72	1744.19	1006.35	2980.27	2563.37	1772.35	784.675	624.724	2456.76	4412.72	446.016	2614.58	1465.39	1915.18	1812.42	1775.18	2086.17	761.652	1808.85	1684.5	1667.32	1374.54	1624.91	2869.21	1091.32	2118.13	3715.5	1218.08	3161.58	4633.51	4206.44	3002.78	3637.58	3468.43	2595.54	1833.65	4830.19	5098.16	3001.23	1312.17	988.55	3690.12
15.96_1185.7937n	1185.79	1168.79	1	15.9648	0.92685	0.00818862	0.0167444	3.07007	Drought_Plant_Soil	Well-watered_No plant_Soil	100 - 69.6 - 67.5 - 9.44 - 9.55	1768.59	23.89	3103.16	315.337	854.658	418.687	1101.61	661.993	797.726	1336.16	658.609	1379.42	670.174	929.976	382.772	1672.85	595.243	215.785	179.359	1453.55	436.436	2131.35	2200.37	1852.13	1258.14	2168.53	1508.93	1260.67	1015.3	1787.53	1724.16	1224.56	866.338	856.182	1758.02	4098.03	473.374	1223.75	564.802	1278.53	1016.5	936.21	1262.86	709.997	1782.83	963.541	1149.4	516.72	1425.33	838.771	303.757	225.955	1693.51	428.618	3479.68	3859.94	3234.45	2203.4	3096.35	2180.02	1876.01	1849.95	2897.08	3429.1	2073.61	1448.73	1354.8	2640.6			M+H-H2O, M+H
15.96_1128.7622m/z		1128.76	1	15.9648	1.29302	0.00213837	0.00496546	3.27065	Drought_Plant_Soil	Well-watered_No plant_Soil	100 - 76.8	1290.38	15.1	1798	389.9	566.251	260.214	700.9	626.215	698.866	830.185	552.869	970.204	397.148	699.494	344.96	813.432	621.727	62.047	92.5079	836.07	360.315	1659.29	1645.62	1306.43	827.997	1438.21	1174.36	980.758	890.425	1339.54	1121.02	1032.34	756.88	673.903	1118.64	2374.43	585.306	810.79	351.025	813.463	961.564	820.189	784.643	596.005	1253.94	570.998	864.539	465.676	693.074	876.091	87.3427	116.541	974.095	353.861	2709	2886.78	2281.47	1450.08	2053.56	1696.65	1459.48	1622.42	2171.02	2229.53	1748.12	1265.69	1066.37	1680.23
15.96_1148.3253m/z		1148.33	2	15.9648	0.3776	0.164576	0.257161	2.58351	Well-watered_No plant_Soil	Drought_Plant_Soil	100 - 25.6	883.503	28.8	431.946	365.862	518.388	250.82	499.75	161.147	754.292	456.911	576.597	806.589	2175.37	394.321	357.414	322.17	571.176	390.128	347.859	864.506	2243.84	270.704	424.339	628.318	288.047	263.191	307.029	212.213	166.595	364.469	293.272	457.727	304.385	594.42	406.03	570.428	549.22	742.257	338.352	580.009	247.444	885.236	431.846	621.586	1042.48	3127.63	487.36	482.489	274.501	804.858	549.177	438.231	1007.23	2203.65	441.956	744.385	1097.26	504.461	375.799	443.58	315.796	303.549	590.701	583.274	775.097	509.008	940.598	609.869
15.96_1149.3239m/z		1149.32	2	15.9648	0.394767	0.0966017	0.157537	2.62841	Well-watered_No plant_Soil	Drought_Plant_Soil	100 - 23.3	538.588	30.43	290.701	211.967	333.609	164.585	312.722	106.8	463.672	299.589	360.773	528.153	1223.12	259.83	253.903	184.249	383.427	253.857	221.662	561.804	1272.19	173.655	271.242	391.751	169.113	142.663	160.798	125.152	93.206	211.14	194.066	293.169	198.512	351.004	233.76	383.899	318.198	477.68	222.022	362.945	163.994	544.165	283.154	388.921	682.614	1758.54	321.137	342.755	156.987	540.297	357.35	279.248	654.551	1249.4	283.512	475.818	684.129	296.17	203.702	232.313	186.24	169.828	342.199	385.968	496.441	331.961	555.421	351.114
15.96_986.6847m/z		986.685	1	15.9648	0.297517	0.102161	0.165482	1.58913	Drought_Plant_Soil	Well-watered_No plant_Soil	100 - 78.3	514.288	12.23	708.428	354.37	307.212	213.292	394.455	329.348	510.472	438.993	434.163	447.453	295.093	537.88	317.543	493.38	445.039	123.498	208.14	425.474	415.996	639.327	559.172	497.775	413.869	561.308	498.141	430.426	386.568	498.901	417.05	471.906	400.908	364.606	485.925	935.549	531.969	439.883	287.728	457.804	505.719	599.089	414.91	468.038	578.312	424.269	664.792	428.665	420.378	627.116	173.846	262.214	495.715	408.544	1043.78	980.911	869.284	724.814	801.469	719.688	640.521	704.355	808.579	829.449	799.107	670.418	576.945	729.872
15.98_724.5590m/z		724.559	1	15.9819	1.16143	0.0283834	0.0519161	2.0421	Drought_Plant_Soil	Well-watered_No plant_Soil	100 - 71.9	5053.8	26.3	5608.74	3195.22	3659.95	2031.43	3660.44	6957.35	2592.18	3910.12	3031.97	4367.43	2776.22	3324.85	2261.69	4371.4	2267.59	1590.38	1197.04	4610.93	2708.09	6943.9	6566.02	4883.86	3448.97	5326.75	4461.77	3745.33	4445.91	6620.46	4640.87	2714.18	2985.55	2942.59	4944.24	7406.89	4796.56	5240.51	2740.37	4248.29	10683.1	3042.18	3695.62	3268.53	5644.7	3991.51	4109.34	3053.15	3724.6	3195.32	2238.76	1508.02	5372.14	2659.58	11336.7	11518.3	8528.88	6040.23	7605.85	6446.12	5573.46	8100.77	10729.9	9229.98	4596.08	4992.58	4656.29	7426.37
15.98_366.3354n	366.335	411.358	1	15.9819	0.394767	0.000229701	0.000677992	2.41695	Drought_Plant_Soil	Well-watered_No plant_Soil	100 - 20.5 - 0.139	1843.39	21.11	1347.02	923.349	1353.85	942.968	1493.16	1238.97	1081.01	1466.97	813.593	1529.64	942.105	938.741	712.602	1336.62	720.004	531.4	609.91	1107.83	844.323	2476.41	2223.19	1876.6	1439.15	1969.73	1708.26	1210.39	1306.85	2673.36	1543.75	1264.49	1181.41	1060.66	1486.18	1778.88	1386.1	1938.52	1272.05	1732.96	1902.46	1268.67	1386.5	877.073	1976.99	1354.51	1160.24	961.971	1138.85	1014.58	748.044	768.361	1290.72	829.197	4043.04	3899.98	3277.18	2520.4	2812.49	2468.01	1801.19	2381.18	4332.77	3070.29	2141.24	1975.62	1678.36	2232.28			M+NH4, M+2Na-H
15.98_1034.6982n	1034.7	1098.75	1	15.9819	0.263183	0.00710913	0.0147176	1.97119	Drought_Plant_Soil	Well-watered_No plant_Soil	100 - 63.9 - 29.8	1104.16	15.05	1046.13	581.757	610.45	393.969	830.585	513.847	690.537	921.367	848.549	837.653	533.631	758.928	503.806	1103.22	679.404	223.232	408.762	814.391	674.959	1434.43	1285.55	1078.37	744.519	1260.91	1013.54	911.822	772.98	1080.73	877.066	922.091	783.029	738.617	1036.38	1381.52	873.315	874.077	531.458	963.975	789.022	810.413	870.823	914.756	1082.63	767.227	937.996	680.11	939.981	957.365	314.241	514.956	948.838	662.867	2341.88	2255.14	1883.19	1303.89	1800.41	1464.31	1356.89	1408.43	1751.56	1744.35	1561.43	1309.42	1168.77	1556.67			M+NH4, M+ACN+Na
15.98_1147.3265m/z		1147.33	1	15.9819	0.394767	0.00666894	0.0139395	5.07413	Well-watered_No plant_Soil	Drought_Plant_Soil	100	851.51	40.59	224.798	339.915	507.695	231.009	466.13	140.455	664.257	355.764	504.931	770.182	2245.88	224.02	262.51	241.897	478.077	424.451	378.826	810.081	2166.12	56.4614	216.323	489.036	175.577	59.1506	137.094	41.0558	72.0282	203.546	159.546	283.021	210.978	514.827	272.779	296.868	510.27	726.945	311.628	540.989	215.671	779.571	336.248	544.327	995.425	3229.01	276.877	354.373	206.106	673.67	597.493	477.243	943.816	2127.31	92.18	379.478	854.022	307.49	84.4587	198.067	61.0955	131.241	329.891	317.313	479.257	352.808	814.652	409.722
15.98_970.6858m/z		970.686	1	15.9819	0.411933	0.0165399	0.0315941	1.85723	Drought_Plant_Soil	Well-watered_No plant_Soil	28.7 - 100	806.789	12.26	1062.55	478.423	555.37	383.501	734.568	607.216	578.926	749.301	604.991	733.345	448.668	675.307	308.323	787.765	490.489	235.66	291.159	642.713	511.995	993.776	931.503	789.391	629.837	941.934	736.709	624.369	615.901	832.616	674.386	694.273	595.211	568.826	701.552	1403.21	718.194	795.21	517.337	852.538	932.39	679.426	708.196	652.195	947.815	645.071	834.645	416.218	671.205	691.16	331.735	366.8	748.817	502.823	1622.46	1634.06	1378.54	1103.04	1344.95	1064.36	929.13	1122.22	1349.44	1341.25	1175.65	995.343	900.098	1053.75
15.98_1146.3254m/z		1146.33	1	15.9819	0.394767	0.00557109	0.0118563	5.081	Well-watered_No plant_Soil	Drought_Plant_Soil	100	728.82	36.4	203.115	279.789	418.098	205.888	412.279	128.553	569.527	327.886	461.31	656.842	1906.99	182.914	236.909	209.252	418.814	375.941	314.701	699.628	1835.01	35.898	189.189	422.839	148.396	59.9687	117.711	30.0793	74.8437	188.369	136.849	244	193.87	442.163	231.107	268.233	420.011	598.656	277.739	478.49	197.396	668.396	309.899	497.303	848.938	2741.77	226.073	319.813	178.29	590.161	529.206	396.459	815.129	1802.14	58.6078	331.88	738.421	259.887	85.6269	170.063	44.7614	136.371	305.293	272.171	413.18	324.2	699.669	347.13
16.00_871.5767m/z		871.577	1	15.9991	0.909683	0.53681	0.726647	13.4045	Well-watered_No plant_Soil	Predrought_No plant_Soil	100 - 63 - 24.5	44222	19.34	3826.46	13531.2	2735.15	11863.3	4258.79	3321.05	2937.09	2551.28	3427.05	2788.16	5601.31	24273.4	3451.84	4552.89	2800.96	9776.98	2553.14	2412.27	203567	3502.85	3286.58	3069.95	3381.33	3204.42	15018	3604.28	2283.89	3146.54	2412.77	2969.41	2280.14	8292.48	5658.08	5053.22	20312.7	3916.34	16003.4	4942.74	5099.53	3446.97	2411.32	3694.44	3603.57	8053.26	30000.6	4659.79	3879.23	3946.9	13762.9	3216.43	2810.5	199920	5718.83	5765.4	5361.17	5921.77	4575.46	21697.2	5363.57	4161.41	5099.66	4798.64	5028.27	3812.97	13121.8	8498.59
16.00_656.6174m/z		656.617	1	15.9991	0.331833	0.165767	0.258742	5.91586	Drought_No plant_Soil	Drought_Plant_Soil	100 - 34.2 - 11.4 - 2.7	13977.2	50.47	4840.97	4133.78	1574.8	1009.34	16281.8	6914.8	1396.08	34089	1308.16	42084.9	1207.58	8081.46	8646.05	9866.27	3335.64	2466.31	2531.12	1893.94	8276.61	2750.43	5179.31	297.777	593.444	2707.75	2018.76	2991.27	4789.49	7397.55	6102.59	5233.49	3123.59	3778.97	512.278	6392.97	6205.51	2254.89	1361.59	18896.6	10617.8	1638.44	32218.9	1410.23	54392.8	1736.19	9988.27	11671.7	8406.43	4700.34	3471.79	3188.69	2206.6	8128.34	4490.4	9085.65	520.02	1039.31	3866.29	2916.59	4451.34	8726.79	11989.4	12137.1	8862.18	5223.42	5979.76	769.456
16.00_677.5026m/z		677.503	1	15.9991	0.1831	0.99726	1	2.9313	Predrought_Plant_Soil	Drought_Plant_Soil	100 - 46.1	8153.22	78.68	22053.1	495.409	9502.66	561.661	2697.11	6582.15	524.702	5424.53	488.813	10337.1	3896.31	610.404	446.947	4927.4	447.882	11266.7	1376.22	14845	494.269	1050.83	5992.89	4758.14	4198.59	2182.92	710.651	576.033	621.822	4073.73	14630.5	576.569	512.488	468.647	9802.61	29123.3	743.692	13606.4	757.672	3130.26	10107	615.789	5126.96	526.952	13360.2	5601.91	754.428	603.353	4198.32	631.122	15859.9	1733.76	17295.7	485.414	1715.6	10512.9	8309.32	7353.04	3116.91	1026.71	857.2	1133.01	6602.37	29097.9	976.338	857.009	741.577	14723.8
16.00_562.4460n	562.446	545.443	1	15.9991	2.15693	0.0359309	0.0643342	2.20316	Drought_Plant_Soil	Well-watered_No plant_Soil	100 - 81.7 - 47.9 - 23.4	7118.47	23.35	6598.19	2355.75	4962.07	3028.87	5274.81	6092.11	4427.54	5059.3	3096.63	6437.77	3856.17	3997.63	2830.59	5136.71	2908.57	2014.35	2300.66	5728.22	3203.33	9427.54	9038.8	7217.81	4704.61	7800.82	6456.95	5182.77	4088.96	16418.5	5323.07	4113.91	3424.35	2946.97	5361.27	8713.55	3536.38	7104.97	4085.9	6121.94	9354.54	5196.16	4781.76	3338.23	8320.52	5544.19	4940.86	3821.14	4376.67	4098.53	2835.58	2898.36	6673.89	3145.94	15391.6	15856.1	12604.7	8239.25	11138.5	9328.66	7712.53	7450.38	26609.8	10586.8	6966.32	5726.37	4663.23	8052.77			M+H-H2O, M+H
16.00_764.6119m/z		764.612	1	15.9991	0.331833	0.678448	0.843776	1.51512	Predrought_No plant_Soil	Drought_No plant_Soil	100 - 46.7 - 57.4	5508.3	26.02	4368.27	8715.25	2720.45	1102.89	2659.57	8959.79	4462.31	2078.7	9381.16	3189.02	3298.12	5311.13	3363.06	3016.5	7390.61	1657.97	1618.92	3995.22	4546.17	7764.17	5590.22	3902.01	2587.56	2815.89	4523.24	2878.75	6681.12	4846.36	3704.56	3353.46	6110.91	7890.99	4066.8	5768.73	13083.1	3895.3	1487.78	3086.69	13757.9	5236.96	1964.66	10113.1	4121.66	4741.86	6564.29	4539.94	2570.17	10414.3	2333.9	2039.5	4654.78	4464.73	12675.9	9806.49	6814.22	4531.64	4020.69	6534.94	4283.89	12173.5	7854.58	7367.81	5678.62	10219	12486.5	6108.44
16.00_738.6133m/z		738.613	1	15.9991	0.446267	0.483707	0.663051	2.22872	Predrought_No plant_Soil	Well-watered_No plant_Soil	100 - 49.1	4545.2	39.64	7807.07	7575.42	1700.94	934.074	2688.21	1617.5	1805.72	1857.65	14756.9	2391.86	1184.94	3516.25	1704.5	2903.27	1928.32	918.234	957.859	2860.31	3532.15	5698.16	2968.82	2082.14	1691.81	2817.03	2080.77	1671.03	5411.17	2558.05	2571.54	1933.94	5579.46	9755.53	2950.96	10310	11372	2435.5	1260.05	3119.93	2483.7	2119.19	1755.74	15908.3	3091.36	1703.64	4345.9	2300.97	2473.69	2717.25	1292.59	1206.7	3332.52	3468.87	9302.92	5207.98	3636.12	2962.88	4022.33	3006.19	2486.67	9859.55	4145.88	5114.41	3274.85	9330.26	15436.9	4432.43
16.00_974.6975m/z		974.698	1	15.9991	0.246017	0.559317	0.753547	1.2924	Drought_No plant_Soil	Predrought_Plant_Soil	77.6 - 100	554.3	14.61	764.568	336.039	379.943	235.019	431.707	412.683	705.158	491.654	358.721	509.399	397.586	665.888	675.542	523.085	648.907	198.017	452.494	523.284	758.368	614.973	599.542	494.432	400.881	574.019	620.138	521.206	379.874	528.361	466.121	584.541	382.996	373.424	482.445	1009.69	504.452	544.023	317.037	501.038	633.681	827.572	464.683	386.71	658.375	571.629	823.003	911.943	445.688	914.392	278.745	570.049	609.673	744.783	1004.02	1051.73	863.445	702.068	819.618	895.942	775.611	692.158	856.324	927.044	989.839	640.466	590.898	724.646

### Sheet: Data 4
Data 4. The top 50 PLS-DA important metabolite features (obtained by positive mode LC-MS analysis). Annotations were performed by searching the online mass spec databases through the Progenesis QI or using CANOPUS machine function build in the SIRIUS 4 (https://bio.informatik.uni-jena.de/sirius/) (Materials and Methods). The ones annotated by CANOPUS are in boldface. a Compounds were previously reported in the Tiedge et al. (2022); b Compounds were previously reported in the Li et al. (2022). c Identification level (A; B; C)- (A) standard or NMR; (B(i)) confident match based on MS/MS and (B(ii)) confident match using in-silico MS/MS approaches and (B(iii)) partial match based on MS/MS and (C(i)) confident match based on MSn and (C(ii)) confident match using in-silico MSn approaches and (C(iii)) partial match based on MSn; (D) MS only. These are based on the criteria for metabolite identification (Sumner et al., 2007).
															Normalised abundance																																	Raw abundance
															Predrought_Plant_Soil				Predrought_No plant_Soil					Drought_No plant_Soil					Well-watered_No plant_Soil					Drought_Plant_Soil							Well-watered_Plant_Soil							Predrought_Plant_Soil				Predrought_No plant_Soil					Drought_No plant_Soil					Well-watered_No plant_Soil					Drought_Plant_Soil							Well-watered_Plant_Soil							Tags
Compound	Neutral mass (Da)	m/z	Annotation	Identification level (A-D) c	Charge	Retention time (min)	Chromatographic peak width (min)	Anova (p)	q Value	Max Fold Change	Highest Mean	Lowest Mean	Isotope Distribution	Maximum Abundance	Minimum CV%	XS1_2020_09_11_XXL_008	XS1_2020_09_11_XXL_015	XS1_2020_09_11_XXL_017	XS1_2020_09_11_XXL_037	XS1_2020_09_11_XXL_016	XS1_2020_09_11_XXL_018	XS1_2020_09_11_XXL_027	XS1_2020_09_11_XXL_051	XS1_2020_09_11_XXL_070	XS1_2020_09_11_XXL_009	XS1_2020_09_11_XXL_024	XS1_2020_09_11_XXL_032	XS1_2020_09_11_XXL_035	XS1_2020_09_11_XXL_058	XS1_2020_09_11_XXL_013	XS1_2020_09_11_XXL_025	XS1_2020_09_11_XXL_036	XS1_2020_09_11_XXL_050	XS1_2020_09_11_XXL_064	XS1_2020_09_11_XXL_007	XS1_2020_09_11_XXL_019	XS1_2020_09_11_XXL_028	XS1_2020_09_11_XXL_033	XS1_2020_09_11_XXL_049	XS1_2020_09_11_XXL_066	XS1_2020_09_11_XXL_072	XS1_2020_09_11_XXL_005	XS1_2020_09_11_XXL_010	XS1_2020_09_11_XXL_020	XS1_2020_09_11_XXL_023	XS1_2020_09_11_XXL_048	XS1_2020_09_11_XXL_057	XS1_2020_09_11_XXL_067	XS1_2020_09_11_XXL_008	XS1_2020_09_11_XXL_015	XS1_2020_09_11_XXL_017	XS1_2020_09_11_XXL_037	XS1_2020_09_11_XXL_016	XS1_2020_09_11_XXL_018	XS1_2020_09_11_XXL_027	XS1_2020_09_11_XXL_051	XS1_2020_09_11_XXL_070	XS1_2020_09_11_XXL_009	XS1_2020_09_11_XXL_024	XS1_2020_09_11_XXL_032	XS1_2020_09_11_XXL_035	XS1_2020_09_11_XXL_058	XS1_2020_09_11_XXL_013	XS1_2020_09_11_XXL_025	XS1_2020_09_11_XXL_036	XS1_2020_09_11_XXL_050	XS1_2020_09_11_XXL_064	XS1_2020_09_11_XXL_007	XS1_2020_09_11_XXL_019	XS1_2020_09_11_XXL_028	XS1_2020_09_11_XXL_033	XS1_2020_09_11_XXL_049	XS1_2020_09_11_XXL_066	XS1_2020_09_11_XXL_072	XS1_2020_09_11_XXL_005	XS1_2020_09_11_XXL_010	XS1_2020_09_11_XXL_020	XS1_2020_09_11_XXL_023	XS1_2020_09_11_XXL_048	XS1_2020_09_11_XXL_057	XS1_2020_09_11_XXL_067	AB > 500 (plant tissue)	Min CV < 30% (plant tissue)	AB > 500 (root only)	AB > 500 (unplanted soil only)	AB > 500 (planted soil only)	AB>500 (Rt vs St vs Soil)	AB>1000 (Rt vs St vs Soil)	AB>500 (all soil types)	Accepted Compound ID	Accepted Description	Adducts	Formula	Score	Fragmentation Score	Mass Error (ppm)	Isotope Similarity	Retention Time Error (mins)	Compound Link
5.78_171.1494m/z		171.149			1	5.78068	0.20025	3.9968e-15	1.71467e-13	133.882	Well-watered_Plant_Soil	Drought_No plant_Soil	100 - 7.37 - 0.15	7999.16	13.8	908.809	875.299	218.681	1793.83	81.2559	65.3112	98.4666	54.9123	347.328	72.9872	58.9866	61.0031	52.6535	53.1089	223.861	854.458	185.976	103.29	88.0706	4158.07	3800.48	4331.53	6076.23	4774.62	4200.48	4020.87	5230.93	4877.97	7956.15	11064.4	9613.2	8317.79	8933.66	1200.17	1313.97	313.119	2419.84	94.3053	100.286	115.56	51.9	374.428	94.3326	84.8078	75.3967	71.0792	45.2507	315.447	1202.81	234.292	120.342	86.4929	6788.55	6666.89	7564.31	10641.4	6817.49	6068.63	5983.5	9531.14	7905.82	15823.6	18736	16075.7	13161.9	13418.6					x	x	x	x
7.39_199.1807m/z		199.181			1	7.38838	0.183083	0	0	Infinity	Well-watered_Plant_Soil	Predrought_No plant_Soil	100 - 6.22	2397.93	18.75	1.50208	0	0	0.904351	0	0	0	0	0	0	0	0	0	0	0	0	0	0	0	1078.74	1028.66	1077.98	1585.76	1179.58	1011.94	956.327	1354.4	1364.34	2415.16	3560.31	2988.42	2434.02	2668.86	1.98365	0	0	1.21996	0	0	0	0	0	0	0	0	0	0	0	0	0	0	0	1761.17	1804.5	1882.52	2777.16	1684.27	1462	1423.12	2467.81	2211.21	4803.38	6028.89	4997.39	3851.54	4008.7					x	x	x	x
9.49_246.1493m/z		246.149	(2E)-4-{[2-(4-Morpholinyl)ethyl]amino}-4-oxo-2-butenoic acid	C (i)	1	9.4939	0.183083	1.12529e-07	7.94119e-07	76.8266	Predrought_Plant_Soil	Drought_No plant_Soil	100 - 9.35 - 0.293	1814.07	30.01	658.465	2783.06	68.2097	3746.54	21.4524	46.2427	42.6353	21.6172	106.217	19.3429	34.8043	22.2647	16.3512	25.2995	100.363	1234.5	104.348	44.1611	29.8215	361.054	347.303	419.636	834.935	440.474	381.135	374.238	636.074	534.216	1325.93	1968.17	1545.8	1371.12	1387.36	869.568	4177.84	97.6664	5054.02	24.8976	71.0064	50.0367	20.4313	114.504	24.9998	50.0397	27.518	22.0731	21.5561	141.424	1737.79	131.457	51.4515	29.2872	589.463	609.247	732.827	1462.23	628.935	550.643	556.908	1158.97	865.814	2637.06	3332.83	2584.96	2169.63	2083.85		x			x	x	x	x	CSID4520343	(2E)-4-{[2-(4-Morpholinyl)ethyl]amino}-4-oxo-2-butenoic acid	M+NH4	C10H16N2O4	41.5	30.3	19.46	96.6273		http://nonlinear.com/redirect/outbound?p=chemspider&param=4520343
0.73_258.1317m/z		258.132			1	0.7347	0.165917	2.35527e-05	8.87423e-05	11.0957	Well-watered_Plant_Soil	Predrought_No plant_Soil	100 - 4.74	1487.54	10.24	890.482	749.145	802.674	702.952	55.1407	299.208	102.945	41.5492	171.482	61.279	252.348	200.867	664.38	25.1461	217.543	711.665	1486.35	128.687	75.7028	674.958	1368.33	764.043	576.756	1583.79	862.022	1112.23	2026.73	1786.52	1113.1	2460.8	923.817	1599.7	502.122	1175.97	1124.59	1149.31	948.271	63.9962	459.439	120.816	39.2699	184.861	79.2003	362.813	248.262	896.875	21.4254	306.545	1001.8	1872.49	149.932	74.3466	1101.95	2400.36	1334.28	1010.08	2261.43	1245.4	1655.12	3692.85	2895.44	2213.79	4167.02	1544.85	2531.33	754.201	x	x	x		x	x	x	x
12.92_269.0997m/z		269.1	Diethyl 2,2'-(1,3-dioxolane-2,2-diyl)diacetate	C (i)	1	12.9153	0.165933	2.33813e-13	6.25378e-12	136.584	Drought_Plant_Soil	Predrought_Plant_Soil	100 - 8.97	986.338	8.82	2.62205	19.6572	6.60663	0	54.6214	52.7216	46.7572	48.5927	43.9462	53.5527	88.5561	63.8334	47.378	96.853	160.411	76.9367	79.4712	129.626	103.75	773.444	613.368	1101.48	539.974	1066.91	1732.45	1076.73	840.058	922.846	1287.03	794.034	412.339	463.517	456.173	3.46268	29.5088	9.45973	0	63.3935	80.955	54.8742	45.927	47.375	69.2144	127.321	78.8949	63.9576	82.5223	226.039	108.303	100.117	151.026	101.891	1262.74	1075.98	1923.55	945.663	1523.4	2502.95	1602.3	1530.65	1495.67	2559.7	1344.59	689.534	733.46	685.184		x			x	x		x	CSID241359	Diethyl 2,2'-(1,3-dioxolane-2,2-diyl)diacetate	M+Na	C11H18O6	40.5	7.9	0.618894	95.2194		http://nonlinear.com/redirect/outbound?p=chemspider&param=241359
0.73_259.0577n	259.058	277.091			1	0.7347	0.211667	0.0386187	0.0686924	6.00654	Drought_No plant_Soil	Predrought_Plant_Soil	100 - 6.93 - 1.99 - 0.114	1755.23	32.14	168.132	294.369	395.79	310.588	201.795	3156.37	184.476	124.13	138.128	242.089	1071.73	2662.2	4595.86	204.262	542.519	1134.9	2235.63	687.226	257.471	771.088	1153.9	610.949	694.492	432.215	736.804	387.268	1587.19	707.527	854.245	1848.24	2186.37	1699.82	983.92	222.035	441.898	566.714	418.978	234.203	4846.67	216.5	117.32	148.905	312.889	1540.88	3290.34	6204.15	174.039	764.477	1597.58	2816.43	800.679	252.858	1258.89	2024.2	1066.92	1216.27	617.142	1064.5	576.297	2891.97	1146.7	1698.96	3129.74	3656.15	2689.76	1477.87	x	x	x	x	x	x	x	x			M+NH4, M+ACN+Na, 2M+Na
9.18_320.2361n	320.236	285.222			1	9.17922	0.715183	1.80966e-14	6.70194e-13	907.758	Well-watered_Plant_Soil	Predrought_No plant_Soil	100 - 17.7 - 0.497 - 0.0792	861.98	43.04	4.84832	25.8017	45.1689	9.31148	0.769875	3.97797	0	0	0	5.1673	1.38822	8.16935	2.18739	0	3.87738	2.71133	13.8376	0	0	990.904	1265.82	677.649	269.236	1239.79	580.592	853.506	1892.97	742.95	780.681	516.783	815.812	511.759	772.906	6.40268	38.7327	64.6754	12.561	0.893515	6.10825	0	0	0	6.67849	1.9959	10.0969	2.95286	0	5.46371	3.8167	17.4325	0	0	1617.77	2220.53	1183.4	471.516	1770.25	838.808	1270.11	3449.13	1204.11	1552.66	875.099	1364.24	809.797	1160.93	x	x	x		x	x	x	x			M+H-2H2O, M+H
8.75_304.2409n	304.241	287.238	Steroids and steroid derivatives	B (ii)	1	8.75012	0.366167	2.14603e-11	3.7954e-10	546.622	Well-watered_Plant_Soil	Well-watered_No plant_Soil	100 - 19.7 - 1.4 - 0.025	1868.04	35.64	1.53011	104.48	207.292	18.8113	20.1728	0.62977	35.234	22.2518	4.58787	9.44792	2.95684	3.86885	2.1082	30.4808	5.84751	0	0	7.51015	3.72948	1003.55	2349.35	2477.78	1335.69	2399.74	1155.11	2350.91	3351.13	2707.45	1002	979.38	1322.85	1956.98	1756.5	2.02066	156.843	296.812	25.3762	23.4126	0.967023	41.3506	21.0311	4.94583	12.211	4.25119	4.7817	2.84595	25.9707	8.23987	0	0	8.74998	3.66266	1638.42	4121.28	4327.04	2339.21	3426.48	1668.84	3498.41	6106.01	4388.01	1992.82	1658.44	2212.14	3096.68	2638.32	x		x		x	x	x	x			M+H-2H2O, M+H-H2O
11.98_260.2139n	260.214	293.212			1	11.9828	0.331833	0.000965511	0.0024323	7.97094	Well-watered_Plant_Soil	Predrought_No plant_Soil	100 - 10.4 - 3.16	2236.42	20.43	229.923	855.783	161.567	256.217	241.44	682.596	158.142	167.983	152.696	422.127	318.183	1377.01	1800.86	166.32	350.455	807.82	6169.62	301.723	274.416	1269.34	1022.53	1083.43	1207.81	1159.28	1021.03	613.53	1706.75	847.492	1206.68	4433.64	3521.67	2334.77	1603.93	303.635	1284.68	231.34	345.633	280.215	1048.14	185.595	158.768	164.61	545.579	457.467	1701.91	2431.05	141.711	493.834	1137.16	7772.45	351.534	269.5	2072.35	1793.75	1892.03	2115.25	1655.29	1475.13	913	3109.83	1373.55	2399.91	7507.75	5889.11	3694.49	2409.15	x	x	x	x	x	x	x	x			M+H, M+CH3OH+H
12.60_293.2475m/z		293.247			1	12.6007	0.5664	1.96749e-06	9.90145e-06	7.34708	Well-watered_Plant_Soil	Predrought_Plant_Soil	100 - 11.4 - 2.51	3436.39	17.7	324.293	283.549	399.021	864.024	707.935	542.076	412.088	802.842	719.306	1507.12	1084.16	3302.58	1977.8	380.749	1295.07	1332.15	1273.3	1205.21	818.925	1687.68	1578.14	1884.17	1717.58	1878.66	1424.92	894.612	4098.38	1281.94	2445.53	6098.29	3244.09	2850.14	4036.35	428.261	425.655	571.341	1165.55	821.628	832.367	483.626	758.8	775.429	1947.88	1558.75	4081.82	2669.92	324.412	1824.92	1875.24	1604.1	1404.18	804.254	2755.33	2768.41	3290.4	3008.02	2682.46	2058.65	1331.28	7467.55	2077.67	4863.79	10326.6	5424.93	4510	6062.71	x	x	x	x	x	x	x	x
11.50_237.1773n	237.177	301.217	diterpenoid (Panicoloid A)a, b	(A)	1	11.5021	1.02988	3.15303e-14	1.08429e-12	116.459	Drought_Plant_Soil	Well-watered_No plant_Soil	100 - 21.9 - 11.8	13877.4	53.28	1425.89	484.235	301.943	627.778	206.913	154.134	78.4861	117.259	41.737	101.739	64.2866	237.245	253.429	297.136	85.8868	43.5268	206.911	180.039	79.441	18005.8	8366.23	7758.79	6545.01	25587.8	8237.22	22640.7	3718.53	9760.06	4878.95	3839.79	7565.06	2150.04	16006.2	1883.03	726.918	432.339	846.862	240.143	236.675	92.1112	110.827	44.9934	131.492	92.4279	293.223	342.115	253.171	121.025	61.2721	260.665	209.762	78.0178	29396.7	14676.2	13549.5	11462.4	36535.7	11900.7	33691.9	6775.43	15818.3	9703.49	6502.14	12650.7	3402.18	24041.7	x	x	x		x	x	x	x			M+NH4, M+ACN+Na
11.72_300.2099n	300.21	301.217	diterpenoid (Panicoloid B)a, b	(A)	1	11.7196	0.446283	2.91989e-14	1.01985e-12	212.515	Drought_Plant_Soil	Predrought_No plant_Soil	100 - 26.5 - 1.96 - 0.0157	38761.9	42.6	2958.66	1288.94	924.036	240.926	346.931	121.066	96.057	247.954	99.9714	155.637	81.4703	237.535	86.3022	859.133	70.4353	60.0835	152.921	491.266	146.421	37613	36398.4	15357.2	10339.1	64924.4	72028.8	34672.4	18034.3	19190.7	10066.9	21261.2	22998	10859.1	34930.3	3907.2	1934.91	1323.09	325.006	402.647	185.898	112.732	234.351	107.772	201.153	117.134	293.581	116.503	732.014	99.2522	84.5787	192.649	572.368	143.798	61407.7	63850.8	26818.8	18107.1	92702.9	104063	51596.4	32859.9	31102.8	20021.5	36002.9	38458.5	17183.2	52466.3	x	x	x		x	x	x	x			M+H-2H2O, M+H-H2O, M+H, M+K
12.90_276.2089n	276.209	309.243			1	12.8982	0.532067	9.57695e-06	3.97942e-05	7.27165	Well-watered_Plant_Soil	Predrought_No plant_Soil	100 - 11.4	10528.9	13.7	612.861	1981.13	1478.91	2041.54	1658.25	1629.76	1227.22	1270.96	1453.46	3869.19	2484.41	6484.73	5054.17	779.298	1984.17	4444.63	11761.1	2139.49	1525.24	5972.47	5789.13	6396.22	6023.12	7086.67	6304.4	3244.47	10247.2	5149.32	6094.91	21197	11725.2	9110.03	10178.3	809.343	2974.01	2117.59	2754	1924.56	2502.53	1440.26	1201.24	1566.86	5000.75	3571.95	8014.79	6822.84	663.991	2795.95	6256.64	14816.5	2492.69	1497.92	9750.76	10155.4	11170	10548.4	10118.8	9108.27	4828.13	18671.1	8345.61	12121.9	35894.2	19607.5	14415.5	15288.1	x		x	x	x	x	x	x			M+H, M+CH3OH+H
9.28_316.2048n	316.205	317.212	diterpenoid (Panicoloid C)a, b	(A)	1	9.2822	0.566417	3.32512e-13	8.47514e-12	136.964	Drought_Plant_Soil	Well-watered_No plant_Soil	100 - 21.7 - 4.67 - 0.362 - 0.0138	10105.2	31.89	592.691	271.743	535.783	104.967	111.413	53.4236	63.7505	76.7192	109.64	119.452	25.8638	106.164	143.928	177.601	33.7764	41.1095	120.013	131.001	42.9987	15066.3	8129.79	4973.7	1537.85	19170	13454.5	8404	4854.16	11970.3	1918.41	4739.92	4633.59	1525.1	8105.89	782.707	407.933	767.163	141.599	129.306	82.0329	74.8175	72.5106	118.195	154.386	37.1857	131.213	194.294	151.323	47.5952	57.8693	151.192	152.628	42.2284	24597.6	14261.4	8685.76	2693.25	27372.1	19438.4	12506.1	8844.63	19400.5	3815.43	8026.39	7748.53	2413.28	12175.3	x	x	x		x	x	x	x			M+H-H2O, M+H, M+K, 2M+K
9.76_286.1933n	286.193	319.227			1	9.7628	0.28035	3.69529e-09	3.83055e-08	251.213	Drought_Plant_Soil	Predrought_No plant_Soil	100 - 10.5 - 1.07	2331.72	55.05	1913.4	28.5472	295.613	186.304	12.7173	16.0991	8.14885	6.00536	3.43864	8.59614	19.5698	86.7088	25.1007	11.3463	100.9	14.5674	9.40788	48.1193	8.54739	1710.29	3890.09	1403.51	156.248	6083.43	1287.75	1790.74	769.187	476.075	400.399	1384.72	208.329	454.425	383.265	2526.84	42.8542	423.275	251.321	14.7597	24.7205	9.56347	5.67592	3.70694	11.1101	28.1364	107.168	33.8845	9.66748	142.181	20.5063	11.852	56.0632	8.39427	2792.25	6824.07	2451	273.64	8686.27	1860.47	2664.82	1401.52	771.583	796.333	2344.83	348.379	719.073	575.675	x	x	x		x	x	x	x			M+H-2H2O, M+H-H2O, M+CH3OH+H, M+K
12.35_324.2900m/z		324.29			1	12.3489	0.28035	1.11022e-16	8.15355e-15	124.032	Drought_Plant_Soil	Predrought_No plant_Soil	100 - 14.1 - 0.791	3033.88	24.96	110.108	550.881	774.874	108.253	34.3718	18.1308	26.5052	22.5511	20.744	36.1636	32.7177	40.9996	198.633	37.8882	25.2279	19.8957	52.4769	26.4594	23.1453	3031.97	2897.68	2433.15	3981.25	4078.99	2029.33	2784.81	2866.52	1713.83	1930.61	5983.13	3750.94	2154.85	2044.83	145.408	826.966	1109.51	146.031	39.8918	27.8402	31.1064	21.314	22.3625	46.7398	47.0397	50.6734	268.144	32.2821	35.5492	28.0069	66.1101	30.8276	22.7306	4950.05	5083.18	4249.1	6972.41	5824.23	2931.86	4144.1	5223.01	2777.64	3839.69	10131.6	6272.51	3409.79	3071.38	x	x	x		x	x	x	x
11.34_329.2686m/z		329.269			1	11.3362	0.331833	0.024001	0.0445095	16.4693	Predrought_No plant_Soil	Predrought_Plant_Soil	100 - 12.9 - 5.44	2559.63	48.33	110.198	27.6832	397.813	85.9779	292.237	12255.2	119.38	59.7248	71.6608	186.089	2564.5	4923.42	1798.6	786.466	1085.15	304.484	47.5191	2460.76	731.645	1726.62	2239.24	931.724	1300.14	599.336	2063.2	694.331	2024.41	1013.06	806.55	470.592	971.697	1996.23	746.929	145.528	41.5572	569.61	115.983	339.169	18818	140.104	56.4484	77.2521	240.511	3687.1	6085.1	2428	670.098	1529.11	428.618	59.8643	2867	718.538	2818.91	3928.12	1627.11	2276.95	855.767	2980.81	1033.24	3688.63	1641.88	1604.11	796.882	1624.92	3158.8	1121.91		x		x	x	x	x	x
8.88_331.2269m/z		331.227	Arbaprostil	C (i)	1	8.8817	0.314683	2.40054e-09	2.65345e-08	413.081	Drought_Plant_Soil	Predrought_No plant_Soil	100 - 21.7	4237.95	65.81	446.364	35.4307	337.679	29.81	19.1527	15.7722	13.5889	2.78307	0	61.455	3.36973	21.3364	17.8173	5.70999	1.40354	0	88.7309	8.45653	0	4959.34	3135.11	1277.01	1061.98	5975.9	9040.4	4215.87	1029.82	1079.4	170.336	190.761	453.9	253.745	682.96	589.467	53.1875	483.507	40.2132	22.2286	24.2184	15.9479	2.6304	0	79.4277	4.84482	26.3707	24.0523	4.86513	1.97777	0	111.783	9.8526	0	8096.72	5499.69	2230.08	1859.87	8532.74	13061.1	6273.68	1876.41	1749.41	338.773	323.027	759.034	401.521	1025.82	x		x		x	x	x	x	CSID4446191	Arbaprostil	M+H-2H2O	C21H34O5	48	44.7	0.258547	95.6047		http://nonlinear.com/redirect/outbound?p=chemspider&param=4446191
12.29_313.2695n	313.269	331.285			1	12.286	0.280333	0.0607533	0.103436	9.11041	Predrought_No plant_Soil	Predrought_Plant_Soil	100 - 16.2 - 0.659	2560.2	35.06	198.819	81.6728	647.46	196.126	578.605	11478.7	320.105	170.52	253.047	261.389	1877.9	3760.2	1472.62	1055.59	1294.39	91.8265	66.303	1561.97	798.705	2059.85	2017.84	1194.79	1493.07	876.392	2182.26	1000.3	2004.11	1670.79	918.316	394.447	716.809	1088.05	626.335	262.56	122.605	927.069	264.571	671.528	17625.8	375.674	161.165	272.791	337.833	2699.95	4647.42	1987.96	899.398	1823.96	129.263	83.5281	1819.83	784.397	3362.95	3539.74	2086.51	2614.83	1251.37	3152.81	1488.56	3651.64	2707.88	1826.39	667.94	1198.68	1721.71	940.771	x	x	x	x	x	x	x	x			M+H, M+NH4
8.42_332.1998n	332.2	333.207	Amino acids, peptides, and analogues	B (ii)	1	8.41827	0.7152	1.90808e-08	1.69421e-07	90.8847	Drought_Plant_Soil	Predrought_No plant_Soil	100 - 16.1 - 2.05 - 0.145	2786.7	59.09	533.53	192.936	116.32	132.155	69.0741	26.5667	15.178	27.1417	15.3493	80.3178	9.06494	34.2673	174.635	24.7711	15.9212	306.975	294.047	27.8412	13.6449	3852.22	1245.34	1005.8	1066.95	4847.19	3221.77	4267.64	561.745	1551.82	251.19	407.046	495.619	226.386	944.587	704.579	289.63	166.553	178.275	80.1672	40.7936	17.8128	25.6528	16.5469	103.807	13.0331	42.3526	235.748	21.1059	22.4349	432.125	370.439	32.4374	13.4004	6289.21	2184.61	1756.47	1868.56	6921.11	4654.65	6350.72	1023.54	2515.07	499.58	689.275	828.799	358.229	1418.8	x		x		x	x	x	x			M+H, M+K
5.88_332.2001n	332.2	333.207	Amino acids, peptides, and analogues	B (ii)	1	5.87793	0.480617	2.68552e-12	5.70409e-11	705.472	Drought_Plant_Soil	Well-watered_No plant_Soil	100 - 17.5 - 2.16 - 0.149	4828.65	56.93	74.8969	167.963	343.94	197.059	92.6739	6.57446	14.566	0	3.37823	18.8843	5.19188	5.51871	4.29748	3.80694	0.0335073	0.396295	32.4185	1.37459	0	2119.06	4200.11	2868.96	925.601	15831.6	5045.96	2809.25	5481.28	3395.68	2925.78	6739.29	1256.25	609.915	2882.13	98.9088	252.141	492.472	265.829	107.557	10.0952	17.0946	0	3.64182	24.4071	7.4646	6.82084	5.80136	3.24365	0.047216	0.557859	40.8406	1.60152	0	3459.62	7367.92	5010.17	1621.02	22605.3	7290.14	4180.47	9987.29	5503.45	5818.93	11412	2100.76	965.117	4329.04	x		x		x	x	x	x			M+H-2H2O, M+H-H2O, M+H, M+K
6.59_344.1631n	344.163	345.17	1,9,13-Trioxa-4,18-diazacycloicosane-5,8,14,17-tetrone	C (i)	1	6.5931	0.366167	2.06232e-11	3.67279e-10	107.24	Drought_Plant_Soil	Well-watered_No plant_Soil	100 - 18.6 - 0.644 - 0.0606	2357.4	34.9	25.5158	318.585	191.433	82.2156	82.8779	41.9121	46.9399	36.7305	66.0224	198.449	6.12559	28.2194	38.7063	3.35249	11.7665	10.0736	62.2294	16.9271	8.91541	1659.18	3339.87	2065.61	1838.03	4673.44	1681.31	1244.37	2695.78	2807.27	1202.75	2835.93	2672.69	770.703	1230.35	33.6962	478.251	274.104	110.907	96.1879	64.3568	55.0885	34.7156	71.1737	256.487	8.80705	34.8777	52.2513	2.85645	16.5804	14.1804	78.3963	19.7216	8.75569	2708.81	5858.87	3607.25	3218.96	6673.02	2429.07	1851.76	4911.91	4549.8	2392.08	4802.26	4469.4	1219.54	1848.02	x		x		x	x	x	x	CSID504996	1,9,13-Trioxa-4,18-diazacycloicosane-5,8,14,17-tetrone	M+H-H2O, M+H	C15H24N2O7	41.9	26.8	13.8127	97.0625		http://nonlinear.com/redirect/outbound?p=chemspider&param=504996
12.90_347.1984m/z		347.198			1	12.8982	0.383333	0.0221371	0.0413805	4.2549	Well-watered_Plant_Soil	Predrought_No plant_Soil	100 - 10.7 - 4.32 - 0.0991	1825.85	15.99	116.814	676.594	529.659	791.984	540.691	419.776	363.686	384.935	436.492	1274.81	812.325	1736.15	1125.12	208.782	646.472	1909.78	5005.63	569.9	408.808	654.884	703.101	896.027	1212.27	768.483	735.228	354.485	2019.76	702.27	849.438	4147.46	1986.13	1696.31	1379.57	154.264	1015.68	758.396	1068.37	627.525	644.573	426.822	363.819	470.549	1647.63	1167.92	2145.79	1518.85	177.89	910.96	2688.38	6306.06	663.984	401.484	1069.18	1233.4	1564.77	2123.06	1097.28	1062.22	527.513	3680.15	1138.18	1689.4	7023.15	3321.31	2684.2	2072.15	x		x	x	x	x	x	x
12.02_324.2299n	324.23	363.193			1	12.0171	0.314683	0.0106406	0.0211591	5.25448	Well-watered_Plant_Soil	Predrought_No plant_Soil	100 - 11.8 - 9.74 - 0.0463	2702.85	24.93	295.151	1468.41	330.121	500.715	537.976	1040.5	310.352	352.196	330.92	653.13	602.396	1956.28	2481.88	320.676	644.331	1485.14	10371	537.326	421.722	1481.38	1275.85	1338.32	1613.13	1231.32	1059.86	665.207	2105.66	1172.6	1546.21	5695.24	4109.3	2609.28	1681.66	389.776	2204.34	472.686	675.457	624.373	1597.71	364.229	332.875	356.74	844.141	866.094	2417.86	3350.4	273.228	907.943	2090.62	13065.3	626.033	414.167	2418.53	2238.12	2337.15	2825.09	1758.15	1531.22	989.901	3836.67	1900.45	3075.19	9644.1	6871.77	4128.86	2525.89	x	x	x	x	x	x	x	x			M+H-H2O, M+H, M+K
11.39_365.2098m/z		365.21			1	11.3877	0.349017	0.000238509	0.000702557	5.13305	Well-watered_Plant_Soil	Predrought_Plant_Soil	100 - 14.2 - 14 - 0.278	1241.12	19.01	198.723	217.105	231.822	319.51	273.086	364.264	216.166	268.197	300.9	484.665	328.993	860.596	852.506	178.431	391.567	1232.43	1529.13	284.368	238.088	969.671	669.896	727.493	740.577	633.904	625.111	376.172	1239.7	645.326	723.557	2683.95	1265.5	1162.57	967.232	262.433	325.911	331.936	431.014	316.943	559.333	253.692	253.484	324.377	626.407	473.008	1063.65	1150.83	152.03	551.767	1734.87	1926.39	331.314	233.823	1583.1	1175.15	1270.45	1296.98	905.125	903.127	559.785	2258.83	1045.89	1439.04	4544.89	2116.24	1839.62	1452.81	x	x	x	x	x	x	x	x
13.58_419.2567m/z		419.257			1	13.579	0.366167	3.2403e-12	6.7178e-11	21.1967	Drought_Plant_Soil	Well-watered_No plant_Soil	100 - 15.4 - 7.02 - 0.14	2799.78	24.04	1318.32	744.925	2361.38	1529.32	424.194	227.484	200.384	191.957	69.2041	218.783	313.057	197.693	439.541	178.064	196.624	69.256	38.6372	197.565	158.349	3653.45	3479.7	2989.11	2274.8	3061.64	2270.67	1869.12	2457.8	3537.47	3070.11	1991.48	1284.02	1331.01	1492.68	1740.98	1118.26	3381.15	2063.03	492.319	349.306	235.17	181.427	74.6036	282.767	450.096	244.338	593.355	151.717	277.068	97.4906	48.675	230.18	155.512	5964.69	6104.17	5220	3983.89	4371.6	3280.55	2781.45	4478.3	5733.24	6105.99	3372.29	2147.21	2106.17	2242.04	x		x		x	x	x	x
14.03_432.4284n	432.428	433.44			1	14.0253	0.331833	0.00181787	0.00428554	4.05826	Well-watered_Plant_Soil	Predrought_Plant_Soil	100 - 19.4 - 0.356	1533.42	46.35	272.54	34.5655	1038.7	165.601	168.11	2261.54	13.5067	15.6547	12.0867	198.059	492.793	1599.77	1598.69	221.659	479.396	154.601	218.952	1104.79	939.655	1105.53	1615.63	709.957	479.761	804.142	2228.18	961.58	1421.63	1354.34	568.356	1134.89	2250.05	1315.58	2689.12	359.916	51.8886	1487.27	223.393	195.108	3472.63	15.8514	14.7959	13.0298	255.982	708.512	1977.24	2158.15	188.862	675.529	217.629	275.834	1287.17	922.821	1804.9	2834.17	1239.82	840.212	1148.2	3219.16	1430.94	2590.31	2195	1130.37	1921.78	3762.65	2081.75	4039.14				x	x	x	x	x			M+H-H2O, M+H
14.21_454.4382n	454.438	487.472			1	14.2083	0.4005	0.00360879	0.00802303	3.96014	Well-watered_Plant_Soil	Predrought_Plant_Soil	100 - 17.3 - 0.639	1240.37	43.98	362.406	47.4821	677.462	165.508	159.456	1293.99	85.1984	51.0607	52.0591	282.568	315.863	1590.18	1056.54	329.848	453.107	86.7702	114.498	948.149	676.293	820.186	1270.03	545.803	291.43	838.033	1308.8	742.976	1327.73	973.264	582.856	717.261	1800.52	1120.99	2159.99	478.593	71.2787	970.027	223.268	185.064	1986.95	99.9888	48.2596	56.1209	365.206	454.131	1965.38	1426.27	281.043	638.485	122.145	144.244	1104.68	664.178	1339.05	2227.92	953.157	510.385	1196.59	1890.88	1105.63	2419.23	1577.39	1159.21	1214.58	3010.93	1773.84	3244.36		x			x	x	x	x			M+CH3OH+H, M+ACN+Na
12.02_523.3874n	523.387	524.395			1	12.0171	0.22885	1.29327e-10	2.00134e-09	27.1114	Well-watered_Plant_Soil	Well-watered_No plant_Soil	100 - 23.2 - 3.98 - 1.3	2012.02	19.61	409.81	160.084	345.86	641.054	111.046	200.729	50.4426	25.6988	27.8143	34.4081	167.903	103.766	79.7145	32.7855	187.532	24.3262	23.0166	69.5246	66.6652	1432.5	1355.15	1368.03	880.213	1208.13	1079.43	884.678	2204.89	3014.82	3672.63	1933.51	1297.84	513.532	1446.91	541.194	240.314	495.221	864.772	128.879	308.223	59.1993	24.289	29.9844	44.4709	241.402	128.249	107.61	27.9344	264.256	34.2436	28.9962	81.0023	65.4709	2338.73	2377.23	2389.05	1541.53	1725.04	1559.5	1316.5	4017.48	4886.17	7304.3	3274.12	2170.32	812.602	2173.3	x		x		x	x	x	x			M+H, M+K
11.34_490.3146n	490.315	529.279			1	11.3362	0.314683	0.0994926	0.161522	10.6771	Predrought_No plant_Soil	Predrought_Plant_Soil	100 - 19.8 - 19.2 - 0.617 - 0.0539	15705.9	43.34	1017.88	364.507	3600.5	901.055	2347.77	73925.1	1082.78	490.458	683.489	1395.66	18921.2	30805.2	12101.4	6022.18	8060.01	2482.04	399.724	16527.4	5414.76	7801.73	10738.5	4900	7478.38	3154.73	9643.84	3683.58	11320.6	5785.33	4596.41	2405.44	4427.01	9846.46	3631.5	1344.21	547.187	5155.4	1215.51	2724.82	113513	1270.75	463.553	736.817	1803.83	27203.9	38073.7	16336.2	5131.12	11357.6	3493.93	503.57	19255.9	5317.76	12737.3	18837.7	8557.06	13097	4504.51	13932.9	5481.57	20626.9	9376.4	9141.55	4073.28	7403.07	15580.8	5454.61	x	x	x	x	x	x	x	x			M+H, M+NH4, M+K
5.03_494.2541n	494.254	533.218			1	5.03117	0.3776	0	0	Infinity	Drought_Plant_Soil	Predrought_No plant_Soil	100 - 20.6 - 6.26 - 1.08 - 1.87	1113.99	40.74	26.8075	24.7352	54.7147	30.292	0	0	0	0	0	0	0	0	0	0	0	0	0	0	0	1524.04	943.966	1418.88	140.659	2146.2	1084.26	539.934	999.9	1901.54	586.872	1034.4	161.639	74.893	945.745	35.402	37.1317	78.3436	40.8634	0	0	0	0	0	0	0	0	0	0	0	0	0	0	0	2488.18	1655.93	2477.85	246.338	3064.48	1566.48	803.481	1821.89	3081.87	1167.2	1751.61	270.301	118.509	1420.53	x	x	x		x	x	x	x			M+H, M+NH4, M+K
10.69_556.2928n	556.293	574.328			1	10.6897	0.1831	0.0298212	0.0543377	10.0397	Predrought_No plant_Soil	Predrought_Plant_Soil	100 - 18.5 - 1.07 - 1.7 - 0.897	2791.5	28.91	436.648	88.3839	359.91	227.246	506.119	13001	271.565	53.957	124.883	290.226	3063.08	5008.71	587.714	1678.54	2323.52	626.46	53.9931	3909.36	946.713	2882.49	4931.35	1543.69	1143.38	1601.63	2844.97	1176.36	2230.2	1691.81	2096.82	2241.16	3647.87	1716.36	2230.07	576.637	132.679	515.339	306.552	587.401	19963.3	318.709	50.997	134.627	375.104	4403.93	6190.51	793.381	1430.18	3274.13	881.859	68.0202	4554.75	929.754	4706.01	8650.69	2695.8	2002.42	2286.9	4110.27	1750.56	4063.6	2741.95	4170.25	3795.08	6100.15	2715.92	3349.62	x			x	x	x	x	x			M+H-H2O, M+NH4
10.87_556.2932n	556.293	574.328			1	10.8728	0.263167	0.01787	0.0338866	21.6574	Predrought_No plant_Soil	Predrought_Plant_Soil	100 - 19.9 - 5.28 - 0.959	5318.24	44.25	273.737	114.726	375.126	218.66	1110.62	24927.5	300.317	121.485	131.243	362.681	5266.31	11133.3	6857.53	2791.95	3148.29	1832.79	479.84	4388.19	1794.9	2263.97	2439.31	1131.65	1457.52	785.986	3031.87	854.566	4466.69	1379.39	1144.68	2101.49	2944.69	4670.59	916.817	361.496	172.223	537.126	294.969	1288.99	38276.6	352.452	114.82	141.483	468.749	7571.63	13760.2	9257.27	2378.85	4436.34	2579.99	604.5	5112.63	1762.75	3696.2	4279.09	1976.25	2552.57	1122.28	4380.29	1271.69	8138.63	2235.6	2276.6	3558.57	4924.26	7390.64	1377.08	x	x	x	x	x	x	x	x			M+H-H2O, M+NH4
13.33_577.4699m/z		577.47			1	13.3273	0.263183	0.00904905	0.0183308	3.45848	Well-watered_Plant_Soil	Predrought_Plant_Soil	100 - 28.1 - 3.49	7815.48	39.14	2324.35	145.799	6095.6	473.476	1024.9	11995.5	179.74	397.541	405.453	714.107	2695.97	13833.1	761.625	1680.02	3443.64	2334.54	1324.87	4230.05	3820.47	4362.87	11290.5	7676.23	1675.38	5512.82	9768.06	4358.13	7540.83	9184.52	4635.76	9978.88	3145.53	4939.89	15283	3069.53	218.869	8728.02	638.712	1189.5	18419.3	210.942	375.733	437.088	922.951	3876.13	17097	1028.15	1431.44	4852.52	3286.3	1669.06	4928.38	3752.02	7122.91	19806	13405.3	2934.11	7871.53	14112.4	6485.38	13739.9	14885.5	9219.83	16897.8	5260.12	7816.78	22955.4	x		x	x	x	x	x	x
10.16_326.1844n	326.184	670.403			1	10.1576	0.234583	0.00331476	0.00744188	20.0106	Drought_Plant_Soil	Predrought_Plant_Soil	100 - 23.8 - 6.12 - 1.1 - 0.0839	1811.94	30.53	175.542	3.44462	151.939	31.27	190.145	5767.65	68.5213	0	13.482	98.2655	972.826	1937.68	403.622	618.785	509.681	116.395	79.224	1202.96	256.787	2022.74	5111.9	1157.02	881.858	1039.63	1573.38	897.032	841.618	1100.74	1621.23	896.02	1373.64	781.023	1601.44	231.82	5.17096	217.555	42.1828	220.682	8856.33	80.4165	0	14.534	127.004	1398.68	2394.87	544.866	527.228	718.204	163.848	99.8059	1401.55	252.187	3302.37	8967.41	2020.54	1544.41	1484.45	2273.14	1334.88	1533.49	1783.99	3224.38	1517.28	2297.06	1235.87	2405.4	x	x	x	x	x	x	x	x			M+H-2H2O, 2M+NH4, 2M+K
10.41_652.3693n	652.369	670.403			1	10.4093	0.349	0.0221646	0.0413963	22.6194	Predrought_No plant_Soil	Predrought_Plant_Soil	100 - 25.6 - 5.6 - 0.788 - 0.155	10814.3	50.64	349.789	139.501	1095.03	328.082	1004.44	52377	361.989	115.919	212.371	423.326	8763.04	19259.3	7973.57	2998.64	3598.26	1663.55	676.525	7932.33	2091.23	5080.65	7881.45	2951	4489.49	1652.39	6150.06	2381.22	7111.15	2439.02	3178.48	2826.02	4234.91	8700.57	2229.45	461.931	209.414	1567.93	442.578	1165.75	80425.8	424.83	109.56	228.941	547.129	12599	23803.4	10763.9	2554.95	5070.4	2341.76	852.283	9241.86	2053.77	8294.76	13825.8	5153.45	7862.51	2359.38	8885.29	3543.52	12957	3952.97	6321.51	4785.47	7081.83	13767.6	3348.69	x	x	x	x	x	x	x	x			M+H, M+NH4, M+K
11.27_654.3846n	654.385	672.418			1	11.2733	0.25175	0.0878738	0.14472	11.8765	Predrought_No plant_Soil	Predrought_Plant_Soil	100 - 26.9 - 6.11 - 1.79 - 0.613	9194.88	39.63	541.863	381.266	1673.41	500.294	1944.15	42786.5	588.152	245.342	410.21	520.646	9321.86	20556.1	11039	4209.43	5117.79	562.224	218.383	7078.26	2125.08	5357.2	6328.43	3428.71	5500.85	2197.46	5701.91	2206.23	7102.01	3378.62	3072.76	1535.23	4286.72	5889.13	1789.48	715.583	572.345	2396.08	674.888	2256.37	65699.5	690.255	231.883	442.216	672.911	13402.5	25406.2	14902	3586.59	7211.61	791.434	275.118	8246.79	2087.01	8746.27	11101.5	5987.68	9633.71	3137.66	8237.82	3283.11	12940.4	5475.79	6111.26	2599.69	7168.47	9318.83	2687.85	x	x	x	x	x	x	x	x			M+H, M+NH4, M+K
10.76_678.3851n	678.385	696.419	Depsipeptides	B (ii)	1	10.7584	0.268917	0.00315168	0.0071	9.38756	Drought_Plant_Soil	Predrought_Plant_Soil	100 - 24.9 - 4.58	4322.32	29.42	276.289	310.543	1065.49	189.399	575.294	14104.8	238.037	103.541	95.1265	177.266	4962.64	6092.18	4957.51	1269.08	1487.77	456.146	108.376	2790.67	911.452	4446.95	5883.08	3532.52	5833.1	3124.38	4762.02	2674.17	6549.72	4270.19	2983.21	2488.04	3392.53	5457.21	1970.99	364.867	466.177	1525.63	255.497	667.685	21658.2	279.36	97.8609	102.549	229.108	7135.01	7529.63	6692.35	1081.31	2096.45	642.11	136.531	3251.38	895.124	7260.18	10320.2	6168.97	10215.6	4461.17	6879.91	3979.46	11934.1	6920.78	5933.16	4213.16	5673.16	8635.37	2960.48	x	x	x	x	x	x	x	x			M+H, M+NH4, M+K
10.52_678.3852n	678.385	696.419	Amino acids, peptides, and analogues	B (ii)	1	10.5238	0.394783	2.1545e-05	8.21447e-05	27.5993	Drought_Plant_Soil	Predrought_Plant_Soil	100 - 22.7 - 3.64 - 0.511	1529.94	37.89	75.1281	25.83	104.058	16.7197	72.6303	1181.9	15.0936	0	4.72386	22.7588	445.948	415.239	323.497	113.74	120.373	22.9372	7.39622	194.058	65.5648	1658.49	2674.04	1359.84	1223.76	1926.28	1015.65	851.503	869.709	1809.78	1462.84	1002.3	1056.02	570.525	879.025	99.2141	38.7752	148.996	22.5546	84.2946	1814.83	17.7138	0	5.09244	29.4146	641.161	513.214	436.702	96.911	169.62	32.2883	9.31772	226.094	64.3903	2707.69	4690.86	2374.74	2143.19	2750.45	1467.36	1267.13	1584.67	2933.15	2909.36	1697.25	1765.93	902.786	1320.32	x	x	x		x	x	x	x			M+H-H2O, M+H, M+NH4, M+K, M+2Na-H
12.09_811.8362m/z		811.836			2	12.0858	0.234567	0.0146169	0.0282368	8.34053	Drought_Plant_Soil	Well-watered_No plant_Soil	100 - 75.9 - 36.5 - 12	3467.91	35.43	1947.23	121.742	1911.03	797.677	1027.68	2881.46	1085.78	862.34	1025.61	735.42	961.742	774.106	105.017	1174.85	637.859	59.1864	0	692.831	689.074	4419.31	4703.33	3753.11	944.153	3327.69	3827.07	3300.71	2049.25	4182.26	1294.19	374.257	278.889	401.939	1064.88	2571.5	182.755	2736.32	1076.05	1192.72	4424.53	1274.27	815.035	1105.64	950.496	1382.74	956.755	141.767	1001.02	898.823	83.3159	0	807.209	676.73	7215.06	8250.68	6554.21	1653.51	4751.48	5529.14	4911.81	3733.88	6778.27	2573.95	633.752	466.373	636.02	1599.48				x	x	x	x	x
12.09_822.3005m/z		822.301			2	12.0858	0.183083	0.0286961	0.052442	5.87971	Drought_Plant_Soil	Well-watered_No plant_Soil	100 - 72.6 - 42.3	1634.07	34.67	1262.04	86.6362	1368.29	586.713	735.966	1948.74	746.966	575.748	674.432	497.093	670.61	462.479	66.794	781.649	428.502	48.8391	0	467.275	444.971	1999.45	2321.37	1929.14	555.728	1483.37	1715.85	1433.62	1010.1	2169.64	693.164	178.776	151.105	214.896	517.737	1666.64	130.056	1959.19	791.467	854.16	2992.33	876.638	544.164	727.054	642.469	964.168	571.6	90.1681	665.994	603.813	68.7501	0	544.417	437	3264.34	4072.19	3368.93	973.254	2118.04	2478.97	2133.38	1840.48	3516.38	1378.6	302.732	252.686	340.047	777.654				x	x	x	x	x
12.27_844.3906m/z		844.391			2	12.2688	0.25175	0.00688106	0.0143344	9.15372	Drought_Plant_Soil	Well-watered_No plant_Soil	100 - 78.8 - 34.5 - 9.04 - 2.24	5871.16	37.61	3509.21	180.377	4337.68	1461.29	1959.62	5785.52	1788.95	1582	1855.8	1209.16	1954.49	1343.6	153.389	2073.37	1000.99	128.217	8.7563	1147.78	921.228	7535.59	8127.69	6364.37	1417.62	5469.42	6816.94	5366.46	3220.03	5965.57	1834.01	703.655	453.046	615.878	1502.68	4634.25	270.776	6210.93	1971.25	2274.32	8883.77	2099.5	1495.21	2000.59	1562.78	2810.07	1660.62	207.066	1766.59	1410.52	180.49	11.0311	1337.27	904.724	12302.7	14257.8	11114.3	2482.7	7809.56	9848.75	7985.89	5867.13	9668.51	3647.57	1191.54	757.607	974.552	2257.07				x	x	x	x	x
12.27_854.8545m/z		854.854			2	12.2688	0.20025	0.0122485	0.0240693	9.04921	Drought_Plant_Soil	Well-watered_No plant_Soil	100 - 81 - 39.2 - 13.5	1643.36	39.9	1006.85	38.5919	1147.15	332.913	482.773	1465.15	497.233	402.445	457.907	323.654	498.368	349.946	35.4977	519.113	304.321	16.9476	0	306.323	280.419	2134.31	2399.51	1855	361.3	1453.81	1795.94	1503.62	887.652	1702.35	497.804	176.876	111.894	139.948	354.814	1329.64	57.9329	1642.55	449.095	560.306	2249.76	583.551	380.368	493.634	418.308	716.528	432.516	47.9198	442.304	428.826	23.8569	0	356.894	275.395	3484.52	4209.28	3239.45	632.749	2075.84	2594.67	2237.55	1617.37	2759.04	990.056	299.514	187.115	221.451	532.941					x	x	x	x
12.45_887.4094m/z		887.409			2	12.4519	0.2174	0.00764169	0.0157224	11.8257	Drought_Plant_Soil	Well-watered_No plant_Soil	100 - 82.8 - 36.8	2399.5	42.6	1361.91	73.3944	1967.25	487.152	714.429	2290.2	631.25	584.945	601.704	430.098	659.292	432.545	45.499	722.293	328.953	51.0143	0	360.38	274.182	3250.05	3597.76	2588.82	444.302	2150.72	2688.99	2075.84	1162.98	2284.73	658.344	318.423	226.328	223.481	515.328	1798.54	110.177	2816.82	657.16	829.165	3516.64	740.834	552.857	648.652	555.882	947.895	534.604	61.421	615.421	463.535	71.8122	0	419.875	269.27	5306.09	6311.28	4520.96	778.112	3070.93	3884.9	3089.07	2119.04	3702.9	1309.35	539.205	378.477	353.632	774.036				x	x	x	x	x
13.00_993.7100n	993.71	994.717			1	12.9954	0.25175	0.00628228	0.0132141	113.431	Drought_No plant_Soil	Predrought_Plant_Soil	100 - 52.5 - 12.8 - 0.955	5872.18	63.12	68.0669	3.22986	73.4667	62.311	8.74242	634.871	18.1395	8.65671	2.06624	18.2498	18387.7	337.463	8997.73	1619.75	1447.72	4.22073	2031.18	388.353	6.48221	3701.97	1201.89	752.426	6680.89	366.077	252.801	385.65	181.986	300.984	460.637	7311.07	12302	1265.54	251.495	89.8891	4.84857	105.194	84.0565	10.1464	974.856	21.2884	8.18182	2.22746	23.587	26436.9	417.086	12146.4	1380.08	2040.02	5.94147	2558.87	452.466	6.36609	6043.91	2108.39	1313.99	11700.3	522.706	365.234	573.889	331.591	487.811	916.136	12380.3	20572	2002.56	377.753				x	x	x	x	x			M+H, M+K
10.11_1000.5271n	1000.53	1018.56	Saponin (SS1018)b	(A)	1	10.1118	0.377633	5.77316e-15	2.38239e-13	956.569	Drought_Plant_Soil	Well-watered_No plant_Soil	100 - 50.5 - 12.1 - 1.55 - 0.159	1420.31	53.63	59.3373	110.324	172.463	59.1269	5.35487	4.39299	3.28457	2.1835	0	3.02927	0	4.2895	1.66846	0	0	0	5.18743	2.23655	0	1130.66	1267.19	631.98	1204.88	4561.51	704.377	441.572	740.152	1392.93	897.181	2787.27	1675.24	143.462	899.203	78.3607	165.615	246.943	79.7612	6.21484	6.74551	3.85477	2.06372	0	3.91519	0	5.30161	2.25232	0	0	0	6.5351	2.60577	0	1845.94	2222.94	1103.65	2110.12	6513.19	1017.65	657.107	1348.61	2257.55	1784.36	4719.85	2801.43	227.012	1350.63	x	x	x		x	x	x	x			M+NH4, M+K
8.64_1034.5556m/z		1034.56	Saponin (SS1034)b	(A)	1	8.63568	0.234583	1.77636e-15	8.74654e-14	783.282	Well-watered_Plant_Soil	Well-watered_No plant_Soil	100 - 50.6 - 12 - 1.56 - 0.183	902.847	41.28	50.7582	72.7207	52.5034	17.4165	6.59845	2.44694	0	0	0	7.80055	0	0	0	0	0	0	3.4929	2.27034	0	809.613	997.881	777.917	434.126	1561.94	629.624	814.195	1032.48	846.994	328.111	2100.32	986.033	230.328	795.658	67.0312	109.166	75.1772	23.4946	7.65814	3.75732	0	0	0	10.0818	0	0	0	0	0	0	4.40033	2.64514	0	1321.79	1750.51	1358.51	760.29	2230.23	909.647	1211.61	1881.26	1372.74	652.563	3556.6	1648.9	364.465	1195.1	x	x	x		x	x	x	x
10.29_1204.5909n	1204.59	1222.62	Saponin (SS1222)b	(A)	1	10.2949	0.297517	1.26037e-10	1.95742e-09	109.851	Drought_Plant_Soil	Well-watered_No plant_Soil	100 - 60.3 - 25.9 - 6.72 - 1.12 - 0.147 - 0.00483	3621.86	33	156.23	278.339	355.469	60.0578	43.3541	46.0163	48.6007	78.5997	35.0503	91.7362	0	86.2301	20.0582	7.03142	25.6486	10.4641	68.4467	48.4531	11.8402	3009.53	4738.87	2837.64	3062.97	7358.51	2874.92	1470.59	2474.34	3236.44	2463.12	5866.24	4279.8	880.901	1598.84	206.317	417.834	508.98	81.0171	50.3166	70.6588	57.0377	74.2879	37.785	118.565	0	106.576	27.0774	5.99103	36.1421	14.7302	86.2287	56.4522	11.6281	4913.42	8313.03	4955.48	5364.23	10506.9	4153.54	2188.4	4508.44	5245.36	4898.77	9933.65	7156.9	1393.92	2401.5	x	x	x		x	x	x	x			M+NH4, M+K
8.78_1220.5872n	1220.59	1238.62	Saponin (SS1238)b	(A)	1	8.78443	0.366167	4.16334e-14	1.40935e-12	1124.43	Drought_Plant_Soil	Well-watered_No plant_Soil	100 - 58.8 - 24 - 4.52 - 0.663 - 0.0797	1003.93	32.68	36.4522	59.3803	24.5997	2.16761	3.74821	2.77436	12.0281	0	2.57548	3.67518	0	7.53169	0	0	0	0	2.80129	1.66286	0	902.376	1501.9	1061.37	531.794	1336.48	821.605	871.956	1026.66	1004.55	296.901	1066.49	865.605	278.182	418.134	48.1387	89.1398	35.2233	2.92407	4.35016	4.26007	14.1162	0	2.77643	4.75	0	9.30878	0	0	0	0	3.52905	1.93738	0	1473.24	2634.67	1853.51	931.338	1908.3	1187.01	1297.57	1870.64	1628.09	590.49	1805.96	1447.51	440.19	628.048	x	x	x		x	x	x	x			M+NH4, M+K
11.95_1236.5448n	1236.54	1254.58			1	11.9542	0.1831	0.00438092	0.00955335	9.63838	Drought_Plant_Soil	Well-watered_No plant_Soil	100 - 51.4 - 15.2 - 1.43	5940.12	13.87	2229.32	190.593	1750.88	1313.48	2047.75	1539.75	1730.94	1813.69	1441.38	1562.33	884.454	1393.11	210.94	1737.12	810.58	20.6781	0	1169.89	1080.35	8151.71	8255.57	5716.88	2129.16	6482.69	5788.53	5056.34	2662.96	2921.75	2458.61	597.763	588.04	699.02	2740.37	2944.04	286.112	2507.01	1771.86	2376.62	2364.32	2031.43	1714.2	1553.84	2019.23	1271.62	1721.81	284.757	1480.09	1142.21	29.1082	0	1363.02	1061	13308.6	14482.1	9983.6	3728.83	9256.37	8362.96	7524.39	4852.11	4735.33	4889.81	1012.23	983.351	1106.11	4116.11				x	x	x	x	x			M+NH4, M+K
